# Regionalization of gene expression and cell types in the silk gland of the pantry moth *Plodia interpunctella*

**DOI:** 10.1101/2025.07.11.664249

**Authors:** Jasmine D. Alqassar, Mathilde Biot, Lauren E. Eccles, Whitney L. Stoppel, Arnaud Martin

**Author notes:** Corresponding authors : Jasmine Alqassar,; Arnaud Martin.

## Abstract

Lepidopteran silk glands include a posterior silk gland (PSG) that secretes core fibers and a middle silk gland (MSG) that secretes adhesive sericins. While well-studied in the silkworm (*Bombyx mori*), little is known about the gene expression profiles underlying the diversity of lepidopteran silks. Here we characterized the silk gland from the pantry moth *Plodia interpunctella* using a combination of quantitative and spatial assays. RNA-seq analyses of differential gene expression between the MSG and PSG depict the transcriptomic divergence between these two secretory tissues. In the PSG, high expression of fibroin genes *FibL* and *FibH* were detected, whereas MSG samples were dominated by transcripts encoding major sericins— bioadhesive proteins that form the coating of the silk fiber. Hybridization Chain Reaction (HCR) mRNA profiling revealed sharp cellular boundaries within the silk gland: PSG cells exclusively expressed fibroins, while MSG comprised two compartments each expressing different combinations of sericins. Our findings corroborate the conserved organization of lepidopteran silk glands into specialized secretory subdivisions, and establish *Plodia* as a promising comparative model for studying silk diversity. This work provides a foundation for future research into the cellular and evolutionary basis of silk production across Lepidoptera.

## Supplementary material for "Regionalization of gene expression and cell types in the silk gland of the pantry moth *Plodia interpunctella*": Tables S1-S7 (part 1 of 3)

### Sheet: TableS1
Probe name	Sequence
Target: Fibroin Heavy Chain (FibH) introns
Pi_fibhI_p1_fwd_RC	GTCCCTGCCTCTATATCTTTCTACAAGAGGGCAAATACACTGT
Pi_fibhI_p1_rvs	GTATGAATTGAATACACGCACGGTTCCACTCAACTTTAACCCG
Pi_fibhI_p2_fwd_RC	GTCCCTGCCTCTATATCTTTTATCTGTAGTCGGTGCAGTCAC
Pi_fibhI_p2_rvs	TATCCCGGTATTGGCTATGCTCTTCCACTCAACTTTAACCCG
Pi_fibhI_p3_fwd_RC	GTCCCTGCCTCTATATCTTTCACTGCTCCATTGAGATAGCTC
Pi_fibhI_p3_rvs	TTAAACGAGGGAACTCCTCGACTTCCACTCAACTTTAACCCG
Target: Fibroin Heavy chain (FibH) mRNA
Pi_fibh_p1_fwd_RC	GAGGAGGGCAGCAAACGGAATTGTGGGTTGTTTTCACTTCGG
Pi_fibh_p1_rvs	ATCGCCGTGTCTTCGATATTCTTAGAAGAGTCTTCCTTTACG
Pi_fibh_p2_fwd_RC	GAGGAGGGCAGCAAACGGAACTCACAAGTTTGTCTTCGCCTG
Pi_fibh_p2_rvs	ATCGGTTTCGATGACGAAGGTCTAGAAGAGTCTTCCTTTACG
Pi_fibh_p3_fwd_RC	GAGGAGGGCAGCAAACGGAACTGGTTCCTGGCACTTTATGGA
Pi_fibh_p3_rvs	AGTTGTTGTTTTTGTTGTCGCATAGAAGAGTCTTCCTTTACG
Pi_fibh_p4_fwd_RC	GAGGAGGGCAGCAAACGGAAGGTCCTTGGCGTCTTTCAATGA
Pi_fibh_p4_rvs	TGCAGCTGATCCGGATGCATTATAGAAGAGTCTTCCTTTACG
Pi_fibh_p5_fwd_RC	GAGGAGGGCAGCAAACGGAAAGATATAGTCCGCTGGTGCTGG
Pi_fibh_p5_rvs	CTAGGGCTTGGACTTGGTGCATTAGAAGAGTCTTCCTTTACG
Pi_fibh_p6_fwd_RC	GAGGAGGGCAGCAAACGGAAGGCAGAGGAGATTGCAGCTAAG
Pi_fibh_p6_rvs	CAACGATAACAACTGGTCCTGGTAGAAGAGTCTTCCTTTACG
Pi_fibh_p7_fwd_RC	GAGGAGGGCAGCAAACGGAACTGGTACTCCATATGGGGCTGA
Pi_fibh_p7_rvs	AGACGGCATGGAACTCTGACTCTAGAAGAGTCTTCCTTTACG
Pi_fibh_p8_fwd_RC	GAGGAGGGCAGCAAACGGAACGTCTTGAGCCAATCTTAACGA
Pi_fibh_p8_rvs	TTAGCAAATAAGGCAAGGTTGGTAGAAGAGTCTTCCTTTACG
Target: Fibroin Light chain (FibL) mRNA
Pi_fibl_p1_fwd_RC	gTCCCTgCCTCTATATCTttTTTGCTGGTCTTAATTCGACCA
Pi_fibl_p1_rvs	ATACCAAAACGATAGGCAGCATttCCACTCAACTTTAACCCg
Pi_fibl_p2_fwd_RC	gTCCCTgCCTCTATATCTttAGGGAGGCGAGGGATTTGATTG
Pi_fibl_p2_rvs	TGTTTACGAGTCTGCCATCGTCttCCACTCAACTTTAACCCg
Pi_fibl_p3_fwd_RC	gTCCCTgCCTCTATATCTttTATTGGTGTCTCCACCATCGTA
Pi_fibl_p3_rvs	TCCTGGATGGTCAGGATGTAGAttCCACTCAACTTTAACCCg
Pi_fibl_p4_fwd_RC	gTCCCTgCCTCTATATCTttGTTGCTGCGGTTGTTCAGGG
Pi_fibl_p4_rvs	GACACAGCGGCTCCTACGTTttCCACTCAACTTTAACCCg
Pi_fibl_p5_fwd_RC	gTCCCTgCCTCTATATCTttTTTCAGTAAAGGCCGGTGGCTT
Pi_fibl_p5_rvs	TGGGATGTGCGGTCAAAGAACTttCCACTCAACTTTAACCCg
Target: Fibrohexamerin (Fhx) mRNA
Pi_fibrohexa_p1_fwd_RC	CTCACTCCCAATCTCTATaaAGCAAAACACAACACTTTCGCT
Pi_fibrohexa_p1_rvs	CATATGCGAGTGATGCAGTGATaaCTACCCTACAAATCCAAT
Pi_fibrohexa_p2_fwd_RC	CTCACTCCCAATCTCTATaaCGAAGTTGTCTCCGAGGCAC
Pi_fibrohexa_p2_rvs	GCTGCATTTCGAGTTCGCCGaaCTACCCTACAAATCCAAT
Pi_fibrohexa_p3_fwd_RC	CTCACTCCCAATCTCTATaaCTCGAACTCAAACTCATCGACC
Pi_fibrohexa_p3_rvs	ACGACGAGTTGAAGTATGGAGTaaCTACCCTACAAATCCAAT
Pi_fibrohexa_p4_fwd_RC	CTCACTCCCAATCTCTATaaATCACTGACGTGTCGGACTG
Pi_fibrohexa_p4_rvs	GTCCTGGACAGTCAATGGTGaaCTACCCTACAAATCCAAT
Pi_fibrohexa_p5_fwd_RC	CTCACTCCCAATCTCTATaaACGCTGAACATACTTGCATGGA
Pi_fibrohexa_p5_rvs	GTTGTAACATCAGCGAACGTGTaaCTACCCTACAAATCCAAT
Target: Maltase A1 (Mal-A1) mRNA
Pi_MaltaseA1_1A	GTCCCTGCCTCTATATCTTTAGCACTTCCTCACGGTTTGCAGCAG
Pi_MaltaseA1_2A	GTCCCTGCCTCTATATCTTTCGTCAGACAGGTTCACTATGCCCAC
Pi_MaltaseA1_3A	GTCCCTGCCTCTATATCTTTATAACCAACTTCATGTCCCTCGCGT
Pi_MaltaseA1_4A	GTCCCTGCCTCTATATCTTTCACGCCAGTCGTATACGACATTATA
Pi_MaltaseA1_5A	GTCCCTGCCTCTATATCTTTCCAGCCAGAAACGGAGTACATTCTT
Pi_MaltaseA1_6A	GTCCCTGCCTCTATATCTTTGAGTGGTACTGGCGTCATTAGGATC
Pi_MaltaseA1_7A	GTCCCTGCCTCTATATCTTTTCAAGTCACCAATTCCATCTCCATC
Pi_MaltaseA1_8A	GTCCCTGCCTCTATATCTTTTTTAACAGAGGAACTTGCACTGGCG
Pi_MaltaseA1_1B	CAAGATATATGAAAATTATTCCTCATTCCACTCAACTTTAACCCG
Pi_MaltaseA1_2B	TGGATGTTAGGTCCAAATGGTATTCTTCCACTCAACTTTAACCCG
Pi_MaltaseA1_3B	TTAGGCATATACGTCATCCACTTATTTCCACTCAACTTTAACCCG
Pi_MaltaseA1_4B	CTGTCATGTAGTATTCGTCTAGGAGTTCCACTCAACTTTAACCCG
Pi_MaltaseA1_5B	CCACACGGAAACCAGACACGCCTTTTTCCACTCAACTTTAACCCG
Pi_MaltaseA1_6B	AATTGCTCACCCAATTGTTAGGTGGTTCCACTCAACTTTAACCCG
Pi_MaltaseA1_7B	GGTACGGCAGCTTCTCAGTGATGCCTTCCACTCAACTTTAACCCG
Pi_MaltaseA1_8B	TCATAATTTTAAGCACACACTAACCTTCCACTCAACTTTAACCCG
Target: MG4 (MG4) mRNA
Pi_MG4_1A	CTCACTCCCAATCTCTATAAGTTACTAGAGCTTCCTAATAAATTC
Pi_MG4_2A	CTCACTCCCAATCTCTATAACCGCTCCAACTAGAACCGGAACTTC
Pi_MG4_3A	CTCACTCCCAATCTCTATAAACGATGATGCGGTCAGAGGCAGACA
Pi_MG4_4A	CTCACTCCCAATCTCTATAATGCTGGGATATCCTTAGAATTACCG
Pi_MG4_5A	CTCACTCCCAATCTCTATAATCTCAATTTAACTATGTCAGCCAAG
Pi_MG4_1B	GTTATCGGAGCTTCCAGATTCGTTCAACTACCCTACAAATCCAAT
Pi_MG4_2B	CCATTAGAGCTTCCGGAACTTGAGCAACTACCCTACAAATCCAAT
Pi_MG4_3B	TAAGAGCTGAATTCAAGTACCAATTAACTACCCTACAAATCCAAT
Pi_MG4_4B	TTTGTGTCCATAATCCTTGAGACAAAACTACCCTACAAATCCAAT
Pi_MG4_5B	AATAGCATCATCGAAAGTAGCCGGGAACTACCCTACAAATCCAAT
Target: Mucin 12 (Muc12) mRNA
Pi_muc1_p1_fwd_RC	GTCCCTGCCTCTATATCTTTGTTCGGCAATCCAAAATGGCTG
Pi_muc1_p1_rvs	TGAAGCGAATGTTGGTTTAGGTTTCCACTCAACTTTAACCCG
Pi_muc1_p2_fwd_RC	GTCCCTGCCTCTATATCTTTGGGGATGGAGGACCGTATTTCG
Pi_muc1_p2_rvs	TTTGATCCAAGCGGAAGCAATGTTCCACTCAACTTTAACCCG
Pi_muc1_p3_fwd_RC	GTCCCTGCCTCTATATCTTTCCGAAACTTGGTTTGTCATGGT
Pi_muc1_p3_rvs	TTCACTTTCGGAGATGGTTGACTTCCACTCAACTTTAACCCG
Pi_muc1_p4_fwd_RC	GTCCCTGCCTCTATATCTTTGCGACGTCAATGTCTAAACCAA
Pi_muc1_p4_rvs	TGGCTGGATTTCGACGATTCTTTTCCACTCAACTTTAACCCG
Pi_muc1_p5_fwd_RC	GTCCCTGCCTCTATATCTTTTTCCGAGTGATGGCTAGATGTC
Pi_muc1_p5_rvs	TTCAGTTTGTGATCCCGATTCTTTCCACTCAACTTTAACCCG
Pi_muc1_p6_fwd_RC	GTCCCTGCCTCTATATCTTTCCGATTGCGAACTGCTCAATTC
Pi_muc1_p6_rvs	ATTTCTCCGTTTTTGTCTCGGATTCCACTCAACTTTAACCCG
Pi_muc1_p7_fwd_RC	GTCCCTGCCTCTATATCTTTGTGTCAGATTCGATGCGTTCAG
Pi_muc1_p7_rvs	GAAGCCTCTCTTTCTGACTTCTTTCCACTCAACTTTAACCCG
Pi_muc1_p8_fwd_RC	GTCCCTGCCTCTATATCTTTGATGTTTGAGACGAACGTGAGG
Pi_muc1_p8_rvs	TACGAAGATTCGTCGGTGCTGTTTCCACTCAACTTTAACCCG
Pi_muc1_p9_fwd_RC	GTCCCTGCCTCTATATCTTTTGGATCTTTGACTCGATACGCT
Pi_muc1_p9_rvs	ATTGGCTACTTTCGCTTTCTGATTCCACTCAACTTTAACCCG
Pi_muc1_p10_fwd_RC	GTCCCTGCCTCTATATCTTTTTGGTCGAATTGGGTTTCTGAT
Pi_muc1_p10_rvs	CGTCTCGGACTCATTGTCATCTTTCCACTCAACTTTAACCCG
Target: Sericin 1a (Ser1a) mRNA
Pi_ser1a_p1_fwd_RC	CTCACTCCCAATCTCTATAACTGCTGTTGATCCACCTGTACC
Pi_ser1a_p1_rvs	ACGAAGCTGCACTATTTGAAGTAACTACCCTACAAATCCAAT
Pi_ser1a_p2_fwd_RC	CTCACTCCCAATCTCTATAAAGGTGGTAGAGTAGGCAGAAGC
Pi_ser1a_p2_rvs	TGGCTATGCCGAATACTTCAGAAACTACCCTACAAATCCAAT
Pi_ser1a_p3_fwd_RC	CTCACTCCCAATCTCTATAAAGCCACAATTCCCAGAGTTGAT
Pi_ser1a_p3_rvs	TGCTGTGCCTTATTCAGATACCAACTACCCTACAAATCCAAT
Pi_ser1a_p4_fwd_RC	CTCACTCCCAATCTCTATAATTTCAGATGCAGCCGAGGAATT
Pi_ser1a_p4_rvs	AAGTGATTGTTGAGCCTGGAGCAACTACCCTACAAATCCAAT
Pi_ser1a_p5_fwd_RC	CTCACTCCCAATCTCTATAACTGGCTGCCCTGGGATATAAGT
Pi_ser1a_p5_rvs	ATGACGTGGAAGATGCTTGGTTAACTACCCTACAAATCCAAT
Pi_ser1a_p6_fwd_RC	CTCACTCCCAATCTCTATAAAGCCTTGTCCTAAGTAAGCTGG
Pi_ser1a_p6_rvs	TACTAGATGATGACGTGGCAGTAACTACCCTACAAATCCAAT
Pi_ser1a_p7_fwd_RC	CTCACTCCCAATCTCTATAATGGCTGTATATTACCGTGCCTG
Pi_ser1a_p7_rvs	TATGTAGTCGTGGTTGCACCTGAACTACCCTACAAATCCAAT
Pi_ser1a_p8_fwd_RC	CTCACTCCCAATCTCTATAAAGAAGTGCTAGATGAAGCTGCG
Pi_ser1a_p8_rvs	GGTCACGATCGGTGTTGATTGAAACTACCCTACAAATCCAAT
Pi_ser1a_p9_fwd_RC	CTCACTCCCAATCTCTATAACTTGACCACTAATTGATGCGGC
Pi_ser1a_p9_rvs	AAGATGTCGTAGATGTTGACGCAACTACCCTACAAATCCAAT
Pi_ser1a_p10_fwd_RC	CTCACTCCCAATCTCTATAATGGTATTTCCCCTTTTGTCCCA
Pi_ser1a_p10_rvs	TGTTGTTATAGCAGACGCACAGAACTACCCTACAAATCCAAT
Target: Sericin 1b (Ser1b) mRNA
Pi_ser1b_p1_fwd_RC	GTCCCTGCCTCTATATCTTTTGGTATCCTGGTTGGTATTGGT
Pi_ser1b_p1_rvs	TTCGTCTGTTCTACGACTTGTTTTCCACTCAACTTTAACCCG
Pi_ser1b_p2_fwd_RC	GTCCCTGCCTCTATATCTTTTCTTCCCTCCTTTGATTGCAGT
Pi_ser1b_p2_rvs	GCGAACCTTCAACGATGTTCACTTCCACTCAACTTTAACCCG
Pi_ser1b_p3_fwd_RC	GTCCCTGCCTCTATATCTTTGACGACTGAGCCGGTGGATG
Pi_ser1b_p3_rvs	CAATCGGAACCGCTGGGACTTTCCACTCAACTTTAACCCG
Pi_ser1b_p4_fwd_RC	GTCCCTGCCTCTATATCTTTGACTACTATAGGTGCAGCTGGA
Pi_ser1b_p4_rvs	TGCAGAGGATACAGATGTTGGGTTCCACTCAACTTTAACCCG
Pi_ser1b_p5_fwd_RC	GTCCCTGCCTCTATATCTTTGGTGTTAATGGGATAGCTGGGG
Pi_ser1b_p5_rvs	GACGAAACTGGAGCTGTCACTATTCCACTCAACTTTAACCCG
Pi_ser1b_p6_fwd_RC	GTCCCTGCCTCTATATCTTTCTGCGATTGGTGTGAAAGCT
Pi_ser1b_p6_rvs	GCTGATCCGATAGGCGTTGGTTCCACTCAACTTTAACCCG
Pi_ser1b_p7_fwd_RC	GTCCCTGCCTCTATATCTTTAATCAGTTACGAGAGGCCCTGG
Pi_ser1b_p7_rvs	CTGTGGCTGAAGAAGTAGCAGTTTCCACTCAACTTTAACCCG
Pi_ser1b_p8_fwd_RC	GTCCCTGCCTCTATATCTTTGGGAGATCCTGAAGTCACTGTA
Pi_ser1b_p8_rvs	AATTGAAGCAGCAGCGTTTGAGTTCCACTCAACTTTAACCCG
Target: Sericin 3a (Ser3a) mRNA
Pi_ser3_p1_fwd_RC	CTCACTCCCAATCTCTATAAATTCAGATTGCGAGCTTGAGGA
Pi_ser3_p1_rvs	GACTGCGTTCTTCCTCACTCTTAACTACCCTACAAATCCAAT
Pi_ser3_p2_fwd_RC	CTCACTCCCAATCTCTATAATAGCACTCGCTTCTGATTGGCT
Pi_ser3_p2_rvs	TCGACTGTAACTGGTTTTGCGAAACTACCCTACAAATCCAAT
Pi_ser3_p3_fwd_RC	CTCACTCCCAATCTCTATAAGAGGACGACTGACTTTCTGATT
Pi_ser3_p3_rvs	CTCTTAGATTCAGATTGCGAGCAACTACCCTACAAATCCAAT
Pi_ser3_p4_fwd_RC	CTCACTCCCAATCTCTATAAAATAGGATTCGTTGCGACTGCG
Pi_ser3_p4_rvs	CATTGCTGTCTTCGTCGTTCTTAACTACCCTACAAATCCAAT
Pi_ser3_p5_fwd_RC	CTCACTCCCAATCTCTATAATACTTGAACCACTGTGGGAACC
Pi_ser3_p5_rvs	CATGACAGTCCTTTCCAGATCCAACTACCCTACAAATCCAAT
Pi_ser3_p6_fwd_RC	CTCACTCCCAATCTCTATAAGCCTGGTTTTCCTAGATGGTGT
Pi_ser3_p6_rvs	ACTGTTAGATTCACCAGATGGCAACTACCCTACAAATCCAAT
Pi_ser3_p7_fwd_RC	CTCACTCCCAATCTCTATAATTCGGCTGGATTGACTTTCACT
Pi_ser3_p7_rvs	ACTGACTTGCTGACTGGCTGAAAACTACCCTACAAATCCAAT
Pi_ser3_p8_fwd_RC	CTCACTCCCAATCTCTATAAAAGTTCCTGCGCTAGATGCATT
Pi_ser3_p8_rvs	AGCTGCTTGACTGTGAAGAATAAACTACCCTACAAATCCAAT
Target: Sericin 3b (Ser3b) mRNA
Pi_Ser3b_1A	GTCCCTGCCTCTATATCTTTCGAGAGATCTGGGTCTAGACATTGG
Pi_Ser3b_2A	GTCCCTGCCTCTATATCTTTTACTCGAGCTGCTCGAGCTGCTCGA
Pi_Ser3b_3A	GTCCCTGCCTCTATATCTTTAGATATCGAACTTTGTGTGCTCGCA
Pi_Ser3b_4A	GTCCCTGCCTCTATATCTTTGAGCTGCTGGCTGCGCTGCTTTCTG
Pi_Ser3b_5A	GTCCCTGCCTCTATATCTTTTGAGGAGTACCAAAGCAATTGTCAG
Pi_Ser3b_1B	ATTCATATTCAATTGCCGTTTATCGTTCCACTCAACTTTAACCCG
Pi_Ser3b_2B	TTACAGTTACATCTTCAGAACTCGATTCCACTCAACTTTAACCCG
Pi_Ser3b_3B	TGATGATGAGGAGCTCTGTGAAGATTTCCACTCAACTTTAACCCG
Pi_Ser3b_4B	GCTTGACTTGATTGACTAGCCTGACTTCCACTCAACTTTAACCCG
Pi_Ser3b_5B	GGGCAGCCTGGCAGGCTACCAACGCTTCCACTCAACTTTAACCCG
Target: Sericin P150 (SerP150) mRNA
Pi_serp150_p1_fwd_RC	GTCCCTGCCTCTATATCTTTGAGCCGGTTAAAGGTTGGATTG
Pi_serp150_p1_rvs	GAAGATAAGCTCTGGGCACCACTTCCACTCAACTTTAACCCG
Pi_serp150_p2_fwd_RC	GTCCCTGCCTCTATATCTTTAGAACCTGAGCTTGAGCCTGAT
Pi_serp150_p2_rvs	AGCATTGCTTTGGCTTTGTGAGTTCCACTCAACTTTAACCCG
Pi_serp150_p3_fwd_RC	GTCCCTGCCTCTATATCTTTCTGTCGATGACGTCTGTTGAGC
Pi_serp150_p3_rvs	TTGTTCAGATCGTAACGGCCTCTTCCACTCAACTTTAACCCG
Pi_serp150_p4_fwd_RC	GTCCCTGCCTCTATATCTTTCGTCCCGTCGTTGATAAATAGT
Pi_serp150_p4_rvs	TGAGCAATAACACCTTCCATCCTTCCACTCAACTTTAACCCG
Pi_serp150_p5_fwd_RC	GTCCCTGCCTCTATATCTTTGCTCAAGAAGATAGGGCGGC
Pi_serp150_p5_rvs	GTCCAAGTTGGTTGGGCTCGTTCCACTCAACTTTAACCCG
Target: Seroin 1 (Sn1) mRNA
Pi_sn1_p1_fwd_RC	GTCCCTGCCTCTATATCTTTGGTTGCATTATGGGAGGAACAT
Pi_sn1_p1_rvs	TTTCCAAAACCAGGCAATGGAGTTCCACTCAACTTTAACCCG
Pi_sn1_p2_fwd_RC	GTCCCTGCCTCTATATCTTTCTGACGTATAGTGGAGGGGGTT
Pi_sn1_p2_rvs	TGTTCGAAAGGTTGGCTGAAATTTCCACTCAACTTTAACCCG
Pi_sn1_p3_fwd_RC	GTCCCTGCCTCTATATCTTTAGGAACAAATTGGGGGAAAGGG
Pi_sn1_p3_rvs	ATCAGCAGGGGATGGTATGTTTTTCCACTCAACTTTAACCCG
Pi_sn1_p4_fwd_RC	GTCCCTGCCTCTATATCTTTGAAGACTTTCCCTGGCTCTGAT
Pi_sn1_p4_rvs	GACAGACTTAACAGACACTCCATTCCACTCAACTTTAACCCG
Pi_sn1_p5_fwd_RC	GTCCCTGCCTCTATATCTTTTTTCGGTTTGTAGTCCAGGTCT
Pi_sn1_p5_rvs	TGTTGCTACATAGTTCTCGCCTTTCCACTCAACTTTAACCCG
Pi_sn1_p6_fwd_RC	GTCCCTGCCTCTATATCTTTTGATGTTTGATGATTCGCTGTG
Pi_sn1_p6_rvs	CTCCACTGTTACTCTCTACGCCTTCCACTCAACTTTAACCCG
Pi_sn1_p7_fwd_RC	GTCCCTGCCTCTATATCTTTTCATTTCTGAATTCCACCGCTT
Pi_sn1_p7_rvs	TCTCTGGCATTCCCATTCTTCGTTCCACTCAACTTTAACCCG
Pi_sn1_p8_fwd_RC	GTCCCTGCCTCTATATCTTTTGCTGGTCACGAAATAGCTAGA
Pi_sn1_p8_rvs	AATAGTGTGTACCGATAGGGGCTTCCACTCAACTTTAACCCG
Target: Seroin 3 (Sn3) mRNA
Pi_Sn3_1A	CTCACTCCCAATCTCTATAATAGGAGTTCATTCAAACATGCAGCC
Pi_Sn3_2A	CTCACTCCCAATCTCTATAATACACATAGGTACACAATATGTGCC
Pi_Sn3_3A	CTCACTCCCAATCTCTATAACTAACGACTTCAAACAGTCTGCAAG
Pi_Sn3_4A	CTCACTCCCAATCTCTATAACCACGTATCGCACAGAGTCCTCGCT
Pi_Sn3_5A	CTCACTCCCAATCTCTATAAAAAGCGGAACACTGCGCCAGTCTCT
Pi_Sn3_6A	CTCACTCCCAATCTCTATAACAGTGACCTGGGCCAATCCAGGTCA
Pi_Sn3_7A	CTCACTCCCAATCTCTATAACGGTTCTGAGTTCTGCACAGATGCC
Pi_Sn3_8A	CTCACTCCCAATCTCTATAAGTGAGCTCTCGCATTGTGTCTCCAG
Pi_Sn3_9A	CTCACTCCCAATCTCTATAAGCAACTGTGCCTGTCGATGTGAACT
Pi_Sn3_10A	CTCACTCCCAATCTCTATAATGGGCGGAGTGGACGGAGCGACATA
Pi_Sn3_1B	CACACGCATTGGACAACTTTTTAGTAACTACCCTACAAATCCAAT
Pi_Sn3_2B	TCACAAGTGTGCAATCACAATCGTGAACTACCCTACAAATCCAAT
Pi_Sn3_3B	AATTCAATGCCAAAATCTGTCTCCTAACTACCCTACAAATCCAAT
Pi_Sn3_4B	ATCACACGGTGGTGACGCGGTCGATAACTACCCTACAAATCCAAT
Pi_Sn3_5B	GCCGCATAATGAGCTGGCACCCGAAAACTACCCTACAAATCCAAT
Pi_Sn3_6B	ACTTTCGACCGCAATCAGCTCCACAAACTACCCTACAAATCCAAT
Pi_Sn3_7B	GATAATCCACCAGCGTACACAGCGAAACTACCCTACAAATCCAAT
Pi_Sn3_8B	AATTTCCACTTGGTCCAAACACCCTAACTACCCTACAAATCCAAT
Pi_Sn3_9B	ATGTTCACCACGTCAAACTTGAGTTAACTACCCTACAAATCCAAT
Pi_Sn3_10B	TCACCAGCACATCGGTACCAGGATGAACTACCCTACAAATCCAAT
Target: Serine Protease Inhibitor with a Kazal domain (Spi) mRNA
Pi_spiK_p1_fwd_RC	CTCACTCCCAATCTCTATAAGCATTCGCCTTCGGTTTTGATG
Pi_spiK_p1_rvs	GGGGCAGTTACAAGTTTCTTGAAACTACCCTACAAATCCAAT
Pi_spiK_p2_fwd_RC	CTCACTCCCAATCTCTATAATGAACAACCGCCTTGACTAACT
Pi_spiK_p2_rvs	GTTAGAACAGAGACAATGCGCTAACTACCCTACAAATCCAAT
Pi_spiK_p3_fwd_RC	CTCACTCCCAATCTCTATAAGCATTTCGTCTTCGATTCTCAC
Pi_spiK_p3_rvs	ATCTTAAGTTGTGGTTTCCCCAAACTACCCTACAAATCCAAT
Pi_spiK_p4_fwd_RC	CTCACTCCCAATCTCTATAAAGTGCAAGAATGGCAATTACCG
Pi_spiK_p4_rvs	AATTGGATCAAACACGGCGGAAAACTACCCTACAAATCCAAT
Pi_spiK_p5_fwd_RC	CTCACTCCCAATCTCTATAATTGGACATCAATTGGTGGAAGA
Pi_spiK_p5_rvs	ACATAATACACACTCACCGTCAAACTACCCTACAAATCCAAT
Pi_spiK_p6_fwd_RC	CTCACTCCCAATCTCTATAACAAGTATAGACAGTAGCGGCAA
Pi_spiK_p6_rvs	CACATTCATCGCACTTGCCTTTAACTACCCTACAAATCCAAT
Pi_spiK_p8_fwd_RC	CTCACTCCCAATCTCTATAACCGTGTGACAAACATTCTCCTT
Pi_spiK_p8_rvs	ACAGGATCATTATTTTTCGGGCAACTACCCTACAAATCCAAT
Target: Zonadhesin 1 (Zon1) mRNA
Pi_zon1_p1_fwd_RC	CTCACTCCCAATCTCTATAAAGCGACTTGGTTGCCAATTTTA
Pi_zon1_p1_rvs	GTTTAGGTTGCATATGGCAGAAAACTACCCTACAAATCCAAT
Pi_zon1_p2_fwd_RC	CTCACTCCCAATCTCTATAAACATAACCCTCTTTACAGTCGC
Pi_zon1_p2_rvs	CACTTGCCACATGCGGTATCTAAACTACCCTACAAATCCAAT
Pi_zon1_p3_fwd_RC	CTCACTCCCAATCTCTATAATACAGTCACACCCATCCACCTT
Pi_zon1_p3_rvs	AGGTGTTGAGTACATAGCCGTGAACTACCCTACAAATCCAAT
Pi_zon1_p4_fwd_RC	CTCACTCCCAATCTCTATAATACTCTTCGTTCGGCTTGTTGC
Pi_zon1_p4_rvs	GGAGAACAGCCTGGACATTGTAAACTACCCTACAAATCCAAT
Pi_zon1_p5_fwd_RC	CTCACTCCCAATCTCTATAACAGGGCAGCTGTAAGACTGACC
Pi_zon1_p5_rvs	ATTGGGATGGATCTGCGGGTTCAACTACCCTACAAATCCAAT
Pi_zon1_p6_fwd_RC	CTCACTCCCAATCTCTATAAGCCGCAAGAGTAAAATTCGTGT
Pi_zon1_p6_rvs	AGCACAAACATTATCACATGCCAACTACCCTACAAATCCAAT
Pi_zon1_p7_fwd_RC	CTCACTCCCAATCTCTATAACACAGTAGCACTTCTCATTGCA
Pi_zon1_p7_rvs	TTTCATCGCGGGCATATCCATTAACTACCCTACAAATCCAAT
Pi_zon1_p8_fwd_RC	CTCACTCCCAATCTCTATAAATTTACACCACACCCTGGTTTA
Pi_zon1_p8_rvs	ATAATTGGAACAGAGTCGGCCAAACTACCCTACAAATCCAAT
Pi_zon1_p9_fwd_RC	CTCACTCCCAATCTCTATAAGTTACATACGGCAGGACAAGTT
Pi_zon1_p9_rvs	CTCTTTGCAATCACAACCACCAAACTACCCTACAAATCCAAT

### Sheet: TableS2
Geneid	Symbol	NCBI_Name	baseMean	log2FoldChange	lfcSE	stat	pvalue	padj	direction	Flybase_prot	Eval	FlyBase_FBgn	gene_fullname	FB_gene_symbol	summary_text
LOC128682276	LOC128682276	uncharacterized LOC128682276	14019.3	2.42162	0.0985007	24.5848	1.83767e-133	2.04643e-129	up
LOC128683224	Awh	Arrowhead	1155.7	-4.59258	0.210578	-21.8094	1.89097e-105	1.05289e-101	down	FBpp0303103	6.6e-146	FBgn0013751	Arrowhead	Awh	The gene Arrowhead is referred to in FlyBase by the symbol Dmel\Awh (CG1072, FBgn0013751). It is a protein_coding_gene from Dmel. It has 4 annotated transcripts and 4 polypeptides (all unique). Gene sequence location is 3L:3846206..3861692. Its molecular function is described by: RNA polymerase II transcription regulatory region sequence-specific DNA binding; DNA-binding transcription factor activity; DNA-binding transcription factor activity, RNA polymerase II-specific; DNA binding. It is involved in the biological process described with 6 unique terms, many of which group under: multicellular organism development; anatomical structure development; animal organ development; generation of neurons; compound eye development. 45 alleles are reported. The phenotypes of these alleles manifest in: photoreceptor neuron; organelle; abdomen; chromosomal region; abdominal segment. The phenotypic classes of alleles include: increased mortality; lethal - all die before end of prepupal stage; phenotype; fertile. Summary of modENCODE Temporal Expression Profile: Temporal profile ranges from a peak of moderate expression to a trough of extremely low expression. Peak expression observed within 06-18 hour embryonic stages.
LOC128669355	LOC128669355	venom dipeptidyl peptidase 4-like	4503.6	5.41125	0.256866	21.0664	1.61718e-98	6.00296e-95	up	FBpp0305257	4.62e-149	FBgn0259175	omega	ome	The gene omega is referred to in FlyBase by the symbol Dmel\ome (CG42280, FBgn0259175). It is a protein_coding_gene from Dmel. It has 4 annotated transcripts and 4 polypeptides (all unique). Gene sequence location is 3L:14672839..14747868. Its molecular function is described by: serine-type peptidase activity; serine hydrolase activity; dipeptidyl-peptidase activity. It is involved in the biological process described with: proteolysis. 32 alleles are reported. No phenotypic data is available. The phenotypic classes of alleles include: male semi-sterile; abnormal developmental rate; viable; decreased body size; fertile. Summary of modENCODE Temporal Expression Profile: Temporal profile ranges from a peak of moderately high expression to a trough of extremely low expression. Peak expression observed within 12-18 embryonic stages, during late pupal stages.
LOC128679845	SpiD	uncharacterized protein	580.698	6.64224	0.323599	20.5261	1.2577e-93	3.50145e-90	up	FBpp0076385	0
LOC128670636	vvl	ventral veins lacking	6328.31	5.11641	0.275723	18.5563	7.24787e-77	1.61425e-73	up	FBpp0311831	1.66e-133	FBgn0086680	ventral veins lacking	vvl	The gene ventral veins lacking is referred to in FlyBase by the symbol Dmel\vvl (CG10037, FBgn0086680). It is a protein_coding_gene from Dmel. It has 5 annotated transcripts and 5 polypeptides (4 unique). Gene sequence location is 3L:6790158..6794941. Its molecular function is described by: DNA-binding transcription activator activity, RNA polymerase II-specific; RNA polymerase II cis-regulatory region sequence-specific DNA binding; DNA binding; DNA-binding transcription factor activity, RNA polymerase II-specific; RNA polymerase II transcription regulatory region sequence-specific DNA binding. It is involved in the biological process described with 10 unique terms, many of which group under: system development; regulation of DNA-templated transcription; primary metabolic process; response to stress; cell morphogenesis involved in neuron differentiation. 39 alleles are reported. The phenotypes of these alleles manifest in: macrochaeta; gastric caecum; rostrum; neuron projection bundle of larval ventral nerve cord; germ layer. The phenotypic classes of alleles include: abnormal cell number; increased mortality during development; abnormal size; lethal. Summary of modENCODE Temporal Expression Profile: Temporal profile ranges from a peak of high expression to a trough of very low expression. Peak expression observed within 06-18 hour embryonic stages.
LOC128678546	CG31559	glutaredoxin domain-containing cysteine-rich protein CG31559-like	2235.05	3.25776	0.178941	18.2058	4.64299e-74	8.61739e-71	up	FBpp0078265	1.64e-104
LOC128673777	EO	ecdysone oxidase-like	6166.78	8.60094	0.475469	18.0894	3.86518e-73	6.14895e-70	up	FBpp0310796	1.51e-110
LOC128681555	en	segmentation polarity homeobox protein engrailed-like	3548.53	4.33964	0.241397	17.9772	2.93937e-72	4.0916e-69	up	FBpp0087198	8.75e-60	FBgn0000577	engrailed	en	The gene engrailed is referred to in FlyBase by the symbol Dmel\en (CG9015, FBgn0000577). It is a protein_coding_gene from Dmel. It has 2 annotated transcripts and 2 polypeptides (1 unique). Gene sequence location is 2R:11524006..11528210. Its molecular function is described by 6 unique terms, many of which group under: binding; DNA binding; DNA-binding transcription factor activity; transcription cis-regulatory region binding; nucleic acid binding. It is involved in the biological process described with 25 unique terms, many of which group under: imaginal disc development; anterior/posterior pattern specification; wing disc development; animal organ morphogenesis; negative regulation of apoptotic process. 186 alleles are reported. The phenotypes of these alleles manifest in: reproductive system; embryonic epidermis; stem cell; phallapodeme; midline glial cell. The phenotypic classes of alleles include: increased mortality; phenotype; embryonic/larval segmentation phenotype; fertile. Summary of modENCODE Temporal Expression Profile: Temporal profile ranges from a peak of moderately high expression to a trough of very low expression. Peak expression observed within 00-12 hour embryonic stages.
LOC128679598	Rhp	Rhophilin	1210.16	4.76278	0.27447	17.3527	1.88296e-67	2.32985e-64	up	FBpp0073911	0	FBgn0026374	Rhophilin	Rhp	The gene Rhophilin is referred to in FlyBase by the symbol Dmel\Rhp (CG8497, FBgn0026374). It is a protein_coding_gene from Dmel. It has 2 annotated transcripts and 2 polypeptides (1 unique). Gene sequence location is X:15788897..15793632. Its molecular function is unknown. It is involved in the biological process described with: signal transduction; negative regulation of stress fiber assembly. 7 alleles are reported. No phenotypic data is available. The phenotypic classes of alleles include: viable; lethal. Summary of modENCODE Temporal Expression Profile: Temporal profile ranges from a peak of moderately high expression to a trough of very low expression. Peak expression observed within 06-24 hour embryonic stages, during late pupal stages.
LOC128671143	Sply	Sphingosine-1-phosphate lyase	5858.09	3.60788	0.208758	17.2826	6.36454e-67	7.08755e-64	up	FBpp0086158	0	FBgn0010591	Sphingosine-1-phosphate lyase	Sply	The gene Sphingosine-1-phosphate lyase is referred to in FlyBase by the symbol Dmel\Sply (CG8946, FBgn0010591). It is a protein_coding_gene from Dmel. It has 2 annotated transcripts and 2 polypeptides (1 unique). Gene sequence location is 2R:17088441..17091958. Its molecular function is described by: carbon-carbon lyase activity; pyridoxal phosphate binding; sphinganine-1-phosphate aldolase activity. It is involved in the biological process described with: carboxylic acid metabolic process; adult somatic muscle development; sphingolipid catabolic process. 16 alleles are reported. The phenotypes of these alleles manifest in: dorsal longitudinal indirect flight muscle cell; embryonic/larval garland cell; chaeta. The phenotypic classes of alleles include: phenotype; semi-sterile; partially lethal; increased mortality. Summary of modENCODE Temporal Expression Profile: Temporal profile ranges from a peak of very high expression to a trough of low expression. Peak expression observed during late larval stages, during early pupal stages.
LOC128674765	Lip3	lipase 3-like	664.332	6.61758	0.384099	17.2288	1.61341e-66	1.63336e-63	up	FBpp0079682	9.13e-106	FBgn0032264	Lipase 4	Lip4	The gene Lipase 4 is referred to in FlyBase by the symbol Dmel\Lip4 (CG6113, FBgn0032264). It is a protein_coding_gene from Dmel. It has 3 annotated transcripts and 3 polypeptides (all unique). Gene sequence location is 2L:10527572..10531778. Its molecular function is described by: triacylglycerol lipase activity; serine hydrolase activity; hydrolase activity, acting on ester bonds. It is involved in the biological process described with: lipid catabolic process. 14 alleles are reported. The phenotype of these alleles manifest in: ovariole. The phenotypic classes of alleles include: viable; fertile; flightless. Summary of modENCODE Temporal Expression Profile: Temporal profile ranges from a peak of high expression to a trough of very low expression. Peak expression observed within 06-12 and 18-24 hour embryonic stages.
LOC128677250	ERp60	Endoplasmic reticulum p60	53003.3	5.81389	0.341336	17.0328	4.69208e-65	4.35425e-62	up	FBpp0087164	0	FBgn0033663	Endoplasmic reticulum p60	ERp60	The gene Endoplasmic reticulum p60 is referred to in FlyBase by the symbol Dmel\ERp60 (CG8983, FBgn0033663). It is a protein_coding_gene from Dmel. It has one annotated transcript and one polypeptide. Gene sequence location is 2R:11887568..11890979. Its molecular function is described by: protein disulfide isomerase activity. It is involved in the biological process described with: response to endoplasmic reticulum stress; protein folding. 13 alleles are reported. No phenotypic data is available. The phenotypic classes of alleles include: viable; fertile. Summary of modENCODE Temporal Expression Profile: Temporal profile ranges from a peak of very high expression to a trough of high expression. Peak expression observed at stages throughout embryogenesis, at stages throughout the larval period, at stages throughout the pupal period, in stages of adults of both sexes.
LOC128674996	mangetout	metabotropic glutamate receptor 2-like	423.4	7.23334	0.424993	17.0199	5.84597e-65	5.00775e-62	up	FBpp0271834	0	FBgn0050361	mangetout	mtt	The gene mangetout is referred to in FlyBase by the symbol Dmel\mtt (CG30361, FBgn0050361). It is a protein_coding_gene from Dmel. It has 5 annotated transcripts and 5 polypeptides (all unique). Gene sequence location is 2R:8473956..8532294. Its molecular function is described by: G protein-coupled receptor activity. It is involved in the biological process described with: G protein-coupled receptor signaling pathway; response to insecticide; adult feeding behavior; phospholipase C-activating G protein-coupled receptor signaling pathway. 24 alleles are reported. The phenotypes of these alleles manifest in: eye; eye disc; interommatidial bristle. The phenotypic classes of alleles include: increased mortality; abnormal behavior; phenotype; increased mortality during development. Summary of modENCODE Temporal Expression Profile: Temporal profile ranges from a peak of moderate expression to a trough of extremely low expression. Peak expression observed within 18-24 hour embryonic stages, during early larval stages.
LOC128673384	Mipp1	multiple inositol polyphosphate phosphatase 1-like	2245.43	4.58421	0.270485	16.9481	1.98653e-64	1.58014e-61	up	FBpp0311799	1.33e-71	FBgn0026061	Multiple inositol polyphosphate phosphatase 1	Mipp1	The gene Multiple inositol polyphosphate phosphatase 1 is referred to in FlyBase by the symbol Dmel\Mipp1 (CG4123, FBgn0026061). It is a protein_coding_gene from Dmel. It has 3 annotated transcripts and 3 polypeptides (1 unique). Gene sequence location is 3L:16563448..16573334. Its molecular function is described by: acid phosphatase activity; phosphatase activity; inositol phosphate phosphatase activity; bisphosphoglycerate 3-phosphatase activity. It is involved in the biological process described with: open tracheal system development; positive regulation of filopodium assembly. 14 alleles are reported. The phenotypes of these alleles manifest in: embryonic/larval tracheal dorsal trunk; embryonic/larval dorsal tracheal branch; filopodium. The phenotypic classes of alleles include: viable; female semi-sterile; fertile; abnormal cell migration. Summary of modENCODE Temporal Expression Profile: Temporal profile ranges from a peak of very high expression to a trough of low expression. Peak expression observed within 18-24 hour embryonic stages.
LOC128680747	Pssp1	probable salivary secreted peptide 1	12898	6.36599	0.378761	16.8074	2.15272e-63	1.59818e-60	up	FBpp0099409	1.98e-11
LOC128682111	LOC128682111	uncharacterized protein	2840.23	6.38802	0.380272	16.7986	2.50026e-63	1.74018e-60	up	FBpp0303353	6.74e-38
LOC128674819	ggt	glutathione hydrolase 1 proenzyme-like	1360.61	9.28696	0.557181	16.6677	2.24934e-62	1.47345e-59	up	FBpp0111834	2.15e-144
LOC128673999	Vsx1	visual system homeobox 2-like	11303.1	-4.37002	0.26436	-16.5306	2.21091e-61	1.36782e-58	down	FBpp0309431	1.95e-65	FBgn0263511	Visual system homeobox 1	Vsx1	The gene Visual system homeobox 1 is referred to in FlyBase by the symbol Dmel\Vsx1 (CG4136, FBgn0263511). It is a protein_coding_gene from Dmel. It has 2 annotated transcripts and 2 polypeptides (1 unique). Gene sequence location is X:5594255..5612865. Its molecular function is described by: sequence-specific double-stranded DNA binding; DNA-binding transcription factor activity; DNA-binding transcription factor activity, RNA polymerase II-specific; DNA binding. It is involved in the biological process described with: positive regulation of neural precursor cell proliferation; negative regulation of transcription by RNA polymerase II; regulation of transcription by RNA polymerase II; insect visual primordium development; regulation of DNA-templated transcription. 16 alleles are reported. The phenotype of these alleles manifest in: adult optic lobe. The phenotypic classes of alleles include: fertile; abnormal neuroanatomy; viable; abnormal developmental rate; lethal.
LOC128682803	t	tan	6376.05	9.73164	0.591467	16.4534	7.93043e-61	4.64807e-58	up	FBpp0309288	4.36e-109	FBgn0086367	tan	t	The gene tan is referred to in FlyBase by the symbol Dmel\t (CG12120, FBgn0086367). It is a protein_coding_gene from Dmel. It has 2 annotated transcripts and 2 polypeptides (1 unique). Gene sequence location is X:9217655..9223257. Its molecular function is described by: hydrolase activity; beta-alanyl-dopamine hydrolase activity; beta-alanyl-histamine hydrolase activity. It is involved in the biological process described with: visual perception; histamine biosynthetic process; cuticle pigmentation; histamine metabolic process; dopamine biosynthetic process. 36 alleles are reported. The phenotypes of these alleles manifest in: organism; membrane-bounded organelle; material anatomical entity; adult mesothoracic segment; cell junction. The phenotypic classes of alleles include: phenotype; fertile; abnormal phototaxis; abnormal body color. Summary of modENCODE Temporal Expression Profile: Temporal profile ranges from a peak of high expression to a trough of extremely low expression. Peak expression observed during late pupal stages.
LOC128676814	LOC128676814	uncharacterized protein	850.265	2.99287	0.182242	16.4225	1.32085e-60	7.3545e-58	up	FBpp0084938	2.13e-91
LOC128669928	LOC128669928	uncharacterized protein	3793.48	-2.97632	0.182864	-16.2761	1.45891e-59	7.7364e-57	down	FBpp0309022	3.65e-25
LOC128683877	loj	logjam	12030.8	-2.70025	0.166083	-16.2584	1.94699e-59	9.85533e-57	down	FBpp0290663	1.37e-108	FBgn0061492	logjam	loj	The gene logjam is referred to in FlyBase by the symbol Dmel\loj (CG10733, FBgn0061492). It is a protein_coding_gene from Dmel. It has 3 annotated transcripts and 3 polypeptides (1 unique). Gene sequence location is 3L:6094987..6096517. Its molecular function is described by: cargo receptor activity. It is involved in the biological process described with: Golgi organization; intracellular protein transport; egg-laying behavior; endoplasmic reticulum to Golgi vesicle-mediated transport; Golgi vesicle transport. 17 alleles are reported. The phenotypes of these alleles manifest in: intracellular vesicle; extracellular matrix; embryonic/larval fat body; larval fat cell. The phenotypic classes of alleles include: female sterile; lethal; partially lethal - majority die. Summary of modENCODE Temporal Expression Profile: Temporal profile ranges from a peak of very high expression to a trough of moderate expression. Peak expression observed within 06-12 hour embryonic stages.
LOC128677396	Ih	I[[h]] channel	4311.18	5.83311	0.358918	16.2519	2.16513e-59	1.0483e-56	up	FBpp0099780	0	FBgn0263397	I[[h]] channel	Ih	The gene I[[h]] channel is referred to in FlyBase by the symbol Dmel\Ih (CG8585, FBgn0263397). It is a protein_coding_gene from Dmel. It has 11 annotated transcripts and 11 polypeptides (8 unique). Gene sequence location is 2R:14276130..14300095. Its molecular function is described by: monoatomic ion channel activity; voltage-gated potassium channel activity. It is involved in the biological process described with 16 unique terms, many of which group under: response to stimulus; monoatomic ion transmembrane transport; inorganic cation transmembrane transport; circadian rhythm; circadian sleep/wake cycle, sleep. 25 alleles are reported. No phenotypic data is available. The phenotypic classes of alleles include: phenotype; abnormal locomotor behavior; abnormal behavior; increased mortality.
LOC128678176	Jupiter	jupiter	3034.22	7.91724	0.500631	15.8145	2.47066e-56	1.14639e-53	up	FBpp0081933	2.91e-08	FBgn0051363	Jupiter	Jupiter	The gene Jupiter is referred to in FlyBase by the symbol Dmel\Jupiter (CG31363, FBgn0051363). It is a protein_coding_gene from Dmel. It has 7 annotated transcripts and 7 polypeptides (all unique). Gene sequence location is 3R:11590386..11619906. Its molecular function is described by: microtubule binding; structural constituent of cytoskeleton. It is involved in the biological process described with: positive regulation of microtubule polymerization. 36 alleles are reported. The phenotype of these alleles manifest in: trichogen cell. The phenotypic classes of alleles include: fertile; viable; some die during pupal stage; partially lethal - majority die; visible; lethal - all die during P-stage. Summary of modENCODE Temporal Expression Profile: Temporal profile ranges from a peak of very high expression to a trough of moderate expression. Peak expression observed within 00-18 hour embryonic stages, during late larval stages, at stages throughout the pupal period.
LOC128669164	LOC128669164	uncharacterized protein	9064.72	4.80981	0.310356	15.4977	3.59572e-54	1.60168e-51	up	FBpp0304636	0
LOC128674688	yellow-b	yellow-b	17871.5	2.10498	0.140582	14.9733	1.09714e-50	4.69914e-48	up	FBpp0310326	5.42e-148	FBgn0032601	yellow-b	yellow-b	The gene yellow-b is referred to in FlyBase by the symbol Dmel\yellow-b (CG17914, FBgn0032601). It is a protein_coding_gene from Dmel. It has 2 annotated transcripts and 2 polypeptides (1 unique). Gene sequence location is 2L:16754336..16758283. Its molecular function is unknown. The biological processes in which it is involved are not known. 7 alleles are reported. No phenotypic data is available. The phenotypic class of alleles includes: viable. Summary of modENCODE Temporal Expression Profile: Temporal profile ranges from a peak of high expression to a trough of very low expression. Peak expression observed during late pupal stages.
LOC128680583	cpx	complexin	1073.04	4.32323	0.290121	14.9015	3.22332e-50	1.32944e-47	up	FBpp0290985	9.97e-51	FBgn0041605	complexin	cpx	The gene complexin is referred to in FlyBase by the symbol Dmel\cpx (CG32490, FBgn0041605). It is a protein_coding_gene from Dmel. It has 21 annotated transcripts and 21 polypeptides (10 unique). Gene sequence location is 3R:4280221..4304604. Its molecular function is described by: SNARE binding; syntaxin binding. It is involved in the biological process described with 8 unique terms, many of which group under: regulation of neurotransmitter transport; nervous system development; organelle membrane fusion; regulation of vesicle fusion; multicellular organism development. 57 alleles are reported. The phenotypes of these alleles manifest in: presynaptic active zone; neuromuscular junction; segment; cortical cytoskeleton; larval peripheral nervous system. The phenotypic classes of alleles include: flightless; increased mortality; phenotype; abnormal locomotor behavior. Summary of modENCODE Temporal Expression Profile: Temporal profile ranges from a peak of moderately high expression to a trough of extremely low expression. Peak expression observed within 12-24 hour embryonic stages, during early larval stages, during late pupal stages, in adult male stages.
LOC128679706	LOC128679706	endonuclease G, mitochondrial-like	2749.05	2.17745	0.151486	14.3739	7.54153e-47	2.99937e-44	up	FBpp0087120	6.08e-148	FBgn0289744	Endonuclease G	EndoG	The gene Endonuclease G is referred to in FlyBase by the symbol Dmel\EndoG (CG8862, FBgn0289744). It is a protein_coding_gene from Dmel. It has one annotated transcript and one polypeptide. Gene sequence location is 2R:12177430..12178553. Its molecular function is described by: RNA endonuclease activity; hydrolase activity; DNA endonuclease activity; metal ion binding; nucleic acid binding. It is involved in the biological process described with 6 unique terms, many of which group under: cellular process; cellular developmental process; organelle organization; developmental process involved in reproduction; spermatogenesis. 7 alleles are reported. The phenotypes of these alleles manifest in: spermatid; male germline cell; mitochondrial nucleoid. The phenotypic classes of alleles include: viable; fertile; decreased cell death.
LOC128676864	LOC128676864	AMP deaminase 2	3693.59	2.79719	0.195099	14.3373	1.27963e-46	4.91378e-44	up	FBpp0301185	0	FBgn0052626	AMP deaminase	AMPdeam	The gene AMP deaminase is referred to in FlyBase by the symbol Dmel\AMPdeam (CG32626, FBgn0052626). It is a protein_coding_gene from Dmel. It has 9 annotated transcripts and 9 polypeptides (all unique). Gene sequence location is X:13830741..13845866. Its molecular function is described by: AMP deaminase activity. It is involved in the biological process described with: IMP salvage; IMP biosynthetic process; AMP metabolic process. 21 alleles are reported. No phenotypic data is available. The phenotypic classes of alleles include: partially lethal - majority die; viable; some die during pupal stage. Summary of modENCODE Temporal Expression Profile: Temporal profile ranges from a peak of high expression to a trough of low expression. Peak expression observed during late larval stages, during early pupal stages.
LOC128669472	eyg	paired box protein Pax-6-like	1430.96	10.9231	0.763589	14.3049	2.03822e-46	7.56588e-44	up	FBpp0308953	8.65e-118	FBgn0000625	eyegone	eyg	The gene eyegone is referred to in FlyBase by the symbol Dmel\eyg (CG10488, FBgn0000625). It is a protein_coding_gene from Dmel. It has 3 annotated transcripts and 3 polypeptides (1 unique). Gene sequence location is 3L:12462537..12468021. Its molecular function is described by: DNA-binding transcription factor activity, RNA polymerase II-specific; DNA binding; RNA polymerase II transcription regulatory region sequence-specific DNA binding; RNA polymerase II cis-regulatory region sequence-specific DNA binding. It is involved in the biological process described with 12 unique terms, many of which group under: developmental process; nucleobase-containing compound metabolic process; nucleobase-containing compound biosynthetic process; regulation of macromolecule metabolic process; appendage morphogenesis. 63 alleles are reported. The phenotypes of these alleles manifest in: eo sensory organ accessory cell; embryonic/larval salivary gland duct; mechanosensory system; mechanosensory chaeta; adult cuticle. The phenotypic classes of alleles include: phenotype; some die during P-stage; increased mortality during development; increased mortality. Summary of modENCODE Temporal Expression Profile: Temporal profile ranges from a peak of moderate expression to a trough of extremely low expression. Peak expression observed within 06-12 hour embryonic stages, during early pupal stages.
LOC128678427	LOC128678427	uncharacterized LOC128678427	15499.4	-4.54231	0.318117	-14.2787	2.97043e-46	1.06706e-43	down
LOC128674552	LOC128674552	uncharacterized LOC128674552	2829.42	2.87356	0.206826	13.8937	6.92133e-44	2.40862e-41	up
LOC128675053	LOC128675053	proton-coupled zinc antiporter SLC30A2-like	4835.14	2.51324	0.181795	13.8246	1.81107e-43	6.11155e-41	up	FBpp0080274	3.85e-141	FBgn0028516	Zinc transporter 35C	ZnT35C	The gene Zinc transporter 35C is referred to in FlyBase by the symbol Dmel\ZnT35C (CG3994, FBgn0028516). It is a protein_coding_gene from Dmel. It has 2 annotated transcripts and 2 polypeptides (all unique). Gene sequence location is 2L:15228728..15247714. Its molecular function is described by: zinc ion transmembrane transporter activity; monoatomic cation transmembrane transporter activity; zinc efflux transmembrane transporter activity. It is involved in the biological process described with 6 unique terms, many of which group under: response to chemical; response to stimulus; monoatomic ion transport; establishment of localization; cellular process. 26 alleles are reported. The phenotype of these alleles manifest in: melanotic mass. The phenotypic classes of alleles include: melanotic mass phenotype; chemical resistant; viable; chemical sensitive. Summary of modENCODE Temporal Expression Profile: Temporal profile ranges from a peak of moderately high expression to a trough of low expression. Peak expression observed within 00-06 and 12-24 hour embryonic stages, during early larval stages, at stages throughout the pupal period, in stages of adults of both sexes.
LOC128673312	Src64B	Src oncogene at 64B	913.926	2.50481	0.182268	13.7424	5.65367e-43	1.85174e-40	up	FBpp0099946	0	FBgn0262733	Src oncogene at 64B	Src64B	The gene Src oncogene at 64B is referred to in FlyBase by the symbol Dmel\Src64B (CG7524, FBgn0262733). It is a protein_coding_gene from Dmel. It has 9 annotated transcripts and 9 polypeptides (2 unique). Gene sequence location is 3L:4592447..4626196. Its molecular function is described by: ATP binding; protein tyrosine kinase activity; signaling receptor binding; non-membrane spanning protein tyrosine kinase activity. It is involved in the biological process described with 31 unique terms, many of which group under: adherens junction organization; epithelial cell-cell adhesion; R7 cell fate commitment; actin filament bundle organization; axon development. 74 alleles are reported. The phenotypes of these alleles manifest in: cell-cell junction; egg; larval mesothoracic segment; centripetal follicle cell; adult external thorax. The phenotypic classes of alleles include: abnormal cell number; phenotype; increased mortality; decreased occurrence of cell division.
LOC128670742	MFS9	Major Facilitator Superfamily Transporter 9	1634.4	4.04436	0.295711	13.6767	1.39816e-42	4.44854e-40	up	FBpp0083297	1.68e-180	FBgn0038799	Vesicular glutamate transporter 2	VGlut2	The gene Vesicular glutamate transporter 2 is referred to in FlyBase by the symbol Dmel\VGlut2 (CG4288, FBgn0038799). It is a protein_coding_gene from Dmel. It has 2 annotated transcripts and 2 polypeptides (1 unique). Gene sequence location is 3R:20507392..20512468. Its molecular function is described by: transmembrane transporter activity; L-glutamate transmembrane transporter activity. It is involved in the biological process described with: L-glutamate transmembrane transport; neurotransmitter loading into synaptic vesicle; transmembrane transport. 10 alleles are reported. The phenotypes of these alleles manifest in: eye; mesonotum; trichogen cell. The phenotypic classes of alleles include: fertile; some die during pupal stage; viable; partially lethal - majority die; lethal - all die during P-stage; visible. Summary of modENCODE Temporal Expression Profile: Temporal profile ranges from a peak of high expression to a trough of extremely low expression. Peak expression observed during early larval stages.
LOC128677674	LOC128677674	uncharacterized LOC128677674	871.987	5.2026	0.381423	13.64	2.31594e-42	7.16398e-40	up
LOC128673381	RLBP1	uncharacterized protein	24003.7	5.05317	0.371029	13.6193	3.07384e-42	9.25143e-40	up	FBpp0079090	3.49e-109
LOC128675181	S17A5	sialin-like	9050.43	6.61515	0.487214	13.5775	5.4462e-42	1.59602e-39	up	FBpp0307618	8.46e-145
LOC128683916	Ptr	Patched-related	620.97	4.14208	0.308138	13.4423	3.41731e-41	9.75772e-39	up	FBpp0298836	0	FBgn0262867	Patched-related	Ptr	The gene Patched-related is referred to in FlyBase by the symbol Dmel\Ptr (CG11212, FBgn0262867). It is a protein_coding_gene from Dmel. It has 5 annotated transcripts and 5 polypeptides (3 unique). Gene sequence location is 2R:6181748..6196320. Its molecular function is described by: . It is involved in the biological process described with: cognition. 16 alleles are reported. The phenotypes of these alleles manifest in: organ system; somatic cell; larval nervous system; nervous system; multicellular structure. The phenotypic classes of alleles include: decreased cell number; abnormal neuroanatomy; majority die during embryonic stage; decreased size; visible; lethal.
LOC128683119	Cralbp	alpha-tocopherol transfer protein-like	1864.42	5.28633	0.394484	13.4006	5.99746e-41	1.66969e-38	up	FBpp0076823	5.65e-104	FBgn0035636	Cellular retinaldehyde binding protein	Cralbp	The gene Cellular retinaldehyde binding protein is referred to in FlyBase by the symbol Dmel\Cralbp (CG10546, FBgn0035636). It is a protein_coding_gene from Dmel. It has one annotated transcript and one polypeptide. Gene sequence location is 3L:5783215..5786718. Its molecular function is described by: phosphatidylinositol bisphosphate binding; retinal binding. It is involved in the biological process described with: . 6 alleles are reported. No phenotypic data is available. No phenotypic class data is available. Summary of modENCODE Temporal Expression Profile: Temporal profile ranges from a peak of very high expression to a trough of very low expression. Peak expression observed within 12-18 embryonic stages.
LOC128669353	Bx-like	LIM domain only protein 3-like	3552.3	6.85865	0.515456	13.306	2.13673e-40	5.80357e-38	up	FBpp0309321	9.08e-83	FBgn0265598	Beadex	Bx	The gene Beadex is referred to in FlyBase by the symbol Dmel\Bx (CG44425, FBgn0265598). It is a protein_coding_gene from Dmel. It has 5 annotated transcripts and 5 polypeptides (4 unique). Gene sequence location is X:18515428..18572809. Its molecular function is described by: protein binding; transcription coactivator activity; DNA-binding transcription factor binding. It is involved in the biological process described with 11 unique terms, many of which group under: circadian rhythm; rhythmic behavior; developmental process; response to alkaloid; gastric motility. 130 alleles are reported. The phenotypes of these alleles manifest in: larval mesothoracic segment; cell projection; adult pacemaker neuron; adult gut; head mesoderm derivative. The phenotypic classes of alleles include: abnormal circadian behavior; abnormal behavior; visible; phenotype.
LOC128678642	nebu-like	facilitated trehalose transporter Tret1-like	1593.65	5.27103	0.398106	13.2403	5.13669e-40	1.36196e-37	up	FBpp0075675	4.35e-88	FBgn0036316	nebulosa	nebu	The gene nebulosa is referred to in FlyBase by the symbol Dmel\nebu (CG10960, FBgn0036316). It is a protein_coding_gene from Dmel. It has 3 annotated transcripts and 3 polypeptides (2 unique). Gene sequence location is 3L:12824880..12843106. Its molecular function is described by: fructose transmembrane transporter activity; transmembrane transporter activity; sugar transmembrane transporter activity; dehydroascorbic acid transmembrane transporter activity; D-glucose transmembrane transporter activity. It is involved in the biological process described with: transmembrane transport; carbohydrate transport; D-glucose transmembrane transport; fructose transmembrane transport; dehydroascorbic acid transport. 14 alleles are reported. The phenotype of these alleles manifest in: yolk nucleus. The phenotypic classes of alleles include: lethal; decreased efficacy of long-term memory; lethal - all die during embryonic stage; viable; abnormal mitotic cell cycle. Summary of modENCODE Temporal Expression Profile: Temporal profile ranges from a peak of very high expression to a trough of low expression. Peak expression observed during late larval stages, during early pupal stages.
LOC128670697	LOC128670697	transcription cofactor vestigial-like protein 4	1916.94	4.11916	0.315326	13.0631	5.34697e-39	1.37041e-36	up	FBpp0075553	6.35e-07	FBgn0036373	Tondu-domain-containing Growth Inhibitor	Tgi	The gene Tondu-domain-containing Growth Inhibitor is referred to in FlyBase by the symbol Dmel\Tgi (CG10741, FBgn0036373). It is a protein_coding_gene from Dmel. It has 2 annotated transcripts and 2 polypeptides (all unique). Gene sequence location is 3L:13486797..13502492. Its molecular function is described by: DNA-binding transcription factor binding; transcription coactivator binding. It is involved in the biological process described with: negative regulation of DNA-templated transcription; regulation of DNA-templated transcription. 28 alleles are reported. The phenotypes of these alleles manifest in: eye; mesonotum; wing; eye disc; wing disc. The phenotypic classes of alleles include: increased mortality; visible; abnormal size; phenotype. Summary of modENCODE Temporal Expression Profile: Temporal profile ranges from a peak of moderately high expression to a trough of moderate expression. Peak expression observed within 00-18 hour embryonic stages, at stages throughout the pupal period, in adult female stages.
LOC128672243	tau	tau	978.547	3.97941	0.304651	13.0622	5.41469e-39	1.37041e-36	up	FBpp0311081	7.68e-76	FBgn0266579	tau	tau	The gene tau is referred to in FlyBase by the symbol Dmel\tau (CG45110, FBgn0266579). It is a protein_coding_gene from Dmel. It has 14 annotated transcripts and 14 polypeptides (12 unique). Gene sequence location is 3R:27639886..27656996. Its molecular function is described by: microtubule binding. It is involved in the biological process described with: rhabdomere morphogenesis; microtubule cytoskeleton organization; neuron projection development; lumen formation, open tracheal system; branching involved in open tracheal system development. 51 alleles are reported. The phenotypes of these alleles manifest in: cell projection; oocyte nucleus; neuron projection; cell component; microtubule end. The phenotypic classes of alleles include: increased mortality; abnormal behavior; viable; phenotype.
LOC128674914	Dh31-R	Diuretic hormone 31 Receptor	135.838	5.9782	0.463008	12.9117	3.86853e-38	9.57331e-36	up	FBpp0086868	4.7e-134	FBgn0052843	Diuretic hormone 31 Receptor	Dh31-R	The gene Diuretic hormone 31 Receptor is referred to in FlyBase by the symbol Dmel\Dh31-R (CG32843, FBgn0052843). It is a protein_coding_gene from Dmel. It has 3 annotated transcripts and 3 polypeptides (all unique). Gene sequence location is 2R:13267798..13295927. Its molecular function is described by: diuretic hormone receptor activity; calcitonin receptor activity; G protein-coupled peptide receptor activity; neuropeptide receptor activity. It is involved in the biological process described with: adenylate cyclase-modulating G protein-coupled receptor signaling pathway; cell surface receptor signaling pathway; G protein-coupled receptor signaling pathway. 22 alleles are reported. No phenotypic data is available. The phenotypic classes of alleles include: viable; abnormal temperature response; fertile; decreased rate of movement. Summary of modENCODE Temporal Expression Profile: Temporal profile ranges from a peak of moderate expression to a trough of extremely low expression. Peak expression observed within 18-24 hour embryonic stages, during early larval stages, in adult male stages.
LOC128681241	so	homeobox protein SIX2-like	2219.18	-8.05867	0.628416	-12.8238	1.20661e-37	2.92103e-35	down	FBpp0089177	3.16e-122	FBgn0003460	sine oculis	so	The gene sine oculis is referred to in FlyBase by the symbol Dmel\so (CG11121, FBgn0003460). It is a protein_coding_gene from Dmel. It has one annotated transcript and one polypeptide. Gene sequence location is 2R:7419350..7434872. Its molecular function is described by 7 unique terms, many of which group under: binding; protein binding; nucleic acid binding; DNA binding; transcription factor binding. It is involved in the biological process described with 12 unique terms, many of which group under: regulation of metabolic process; biosynthetic process; visual system development; regulation of transcription by RNA polymerase II; eye development. 75 alleles are reported. The phenotypes of these alleles manifest in: larval imaginal tissue; larval pacemaker neuron; adult antennal segment; medulla anlage; acellular anatomical structure. The phenotypic classes of alleles include: lethal - all die before end of prepupal stage; abnormal cell number; phenotype; partially lethal. Summary of modENCODE Temporal Expression Profile: Temporal profile ranges from a peak of moderate expression to a trough of very low expression. Peak expression observed within 00-18 hour embryonic stages, at stages throughout the pupal period.
LOC128671207	VDDP4	venom dipeptidyl peptidase 4-like	13017.5	5.8282	0.455108	12.8062	1.51362e-37	3.58632e-35	up	FBpp0309549	3.82e-151
LOC128680223	LOC128680223	uncharacterized protein	1838.42	5.08061	0.399523	12.7167	4.77713e-37	1.10829e-34	up	FBpp0305961	4.36e-76
LOC128683482	Muc5AC	uncharacterized protein	1433.92	3.46119	0.276383	12.5232	5.57601e-36	1.26723e-33	up	FBpp0288685	2.22e-38
LOC128677484	puml	pummelig	5117.85	2.3648	0.190923	12.3862	3.10581e-35	6.91725e-33	up	FBpp0311746	1.61e-154	FBgn0033226	pummelig	puml	The gene pummelig is referred to in FlyBase by the symbol Dmel\puml (CG1882, FBgn0033226). It is a protein_coding_gene from Dmel. It has 7 annotated transcripts and 7 polypeptides (2 unique). Gene sequence location is 2R:7812504..7815486. Its molecular function is described by 6 unique terms, many of which group under: catalytic activity; hydrolase activity; hydrolase activity, acting on ester bonds; carboxylic ester hydrolase activity; lysophospholipid acyltransferase activity. It is involved in the biological process described with: phosphatidic acid biosynthetic process; lipid storage; lipid homeostasis. 8 alleles are reported. The phenotypes of these alleles manifest in: mesonotum; adult Malpighian tubule; trichogen cell; mitochondrion; lipid droplet. The phenotypic classes of alleles include: increased mortality; lethal - all die during P-stage; phenotype; abnormal stress response. Summary of modENCODE Temporal Expression Profile: Temporal profile ranges from a peak of high expression to a trough of moderately high expression. Peak expression observed within 18-24 hour embryonic stages, during late larval stages, at stages throughout the pupal period, in stages of adults of both sexes.
LOC128678544	insc	inscuteable	2028.93	6.15867	0.498155	12.3629	4.14701e-35	9.05511e-33	up	FBpp0071490	5.62e-19	FBgn0011674	inscuteable	insc	The gene inscuteable is referred to in FlyBase by the symbol Dmel\insc (CG11312, FBgn0011674). It is a protein_coding_gene from Dmel. It has one annotated transcript and one polypeptide. Gene sequence location is 2R:20821262..20836028. Its molecular function is described by: protein binding; cytoskeletal anchor activity. It is involved in the biological process described with 14 unique terms, many of which group under: cellular localization; macromolecule localization; cellular macromolecule localization; nervous system development; regulation of developmental process. 80 alleles are reported. The phenotypes of these alleles manifest in: muscle cell of abdominal 6 dorsal oblique muscle 5; abdominal 1 dorsal acute muscle 1; prothoracic dorsal oblique muscle cell; muscle cell of abdominal 2 ventral oblique muscle 2; abdominal 5 dorsal transverse muscle 1. The phenotypic classes of alleles include: increased mortality; partially lethal; abnormal neuroanatomy; phenotype. Summary of modENCODE Temporal Expression Profile: Temporal profile ranges from a peak of moderately high expression to a trough of low expression. Peak expression observed within 06-18 hour embryonic stages.
LOC128676797	DNAH2	dynein axonemal heavy chain 2	36704.9	9.99114	0.821232	12.166	4.71384e-34	1.00949e-31	up	FBpp0312333	0	FBgn0001313	male fertility factor kl2	kl-2	The gene male fertility factor kl2 is referred to in FlyBase by the symbol Dmel\kl-2 (CG17866, FBgn0001313). It is a protein_coding_gene from Dmel. It has one annotated transcript and one polypeptide. Gene sequence location is Y:573088..664173. Its molecular function is described by: dynein light intermediate chain binding; dynein intermediate chain binding; ATP binding; minus-end-directed microtubule motor activity; ATP hydrolysis activity. It is involved in the biological process described with: flagellated sperm motility; cilium movement involved in cell motility; microtubule-based movement. 19 alleles are reported. The phenotypes of these alleles manifest in: spermatid; sperm individualization complex; spermatocyte; spermatozoon; Nebenkern. The phenotypic classes of alleles include: decreased fecundity; abnormal learning; male sterile; viable. Summary of modENCODE Temporal Expression Profile: Temporal profile ranges from a peak of very low expression to a trough of no expression detected. Peak expression observed during late larval stages, at stages throughout the pupal period, in adult male stages.
LOC128683056	Ero1L	Endoplasmic reticulum oxidoreductin-1-like	3054.51	-1.86022	0.153138	-12.1473	5.92619e-34	1.24517e-31	down	FBpp0073073	1.11e-176	FBgn0261274	Endoplasmic reticulum oxidoreductin-1-like	Ero1L	The gene Endoplasmic reticulum oxidoreductin-1-like is referred to in FlyBase by the symbol Dmel\Ero1L (CG1333, FBgn0261274). It is a protein_coding_gene from Dmel. It has one annotated transcript and one polypeptide. Gene sequence location is 3L:4170404..4173789. Its molecular function is described by: thiol oxidase activity; FAD binding; protein-disulfide reductase activity. It is involved in the biological process described with: protein folding in endoplasmic reticulum; chaperone cofactor-dependent protein refolding. 16 alleles are reported. The phenotypes of these alleles manifest in: somatic cell of ovariole; cuboidal/columnar epithelium; dorsal pouch; mechanosensory sensory organ; female organism. The phenotypic classes of alleles include: phenotype; increased mortality during development; increased occurrence of cell division; increased mortality. Summary of modENCODE Temporal Expression Profile: Temporal profile ranges from a peak of high expression to a trough of moderate expression. Peak expression observed during early pupal stages.
LOC128682036	LOC128682036	solute carrier family 2, facilitated glucose transporter member 1-like	5268.72	-2.60352	0.214429	-12.1416	6.35354e-34	1.31024e-31	down	FBpp0305677	1.63e-139	FBgn0264574	Glucose transporter 1	Glut1	The gene Glucose transporter 1 is referred to in FlyBase by the symbol Dmel\Glut1 (CG43946, FBgn0264574). It is a protein_coding_gene from Dmel. It has 20 annotated transcripts and 20 polypeptides (18 unique). Gene sequence location is 3L:914074..993788. Its molecular function is described by: hexose transmembrane transporter activity; transmembrane transporter activity. It is involved in the biological process described with: positive regulation of peptide hormone secretion; monosaccharide transmembrane transport; transmembrane transport; glucose homeostasis. 30 alleles are reported. The phenotypes of these alleles manifest in: abdominal tergite 6; abdominal tergite 5; mesonotum; trichogen cell. The phenotypic classes of alleles include: phenotype; some die during P-stage; abnormal stress response; increased mortality.
LOC128669123	ZnT77C	Zinc transporter 77C	3137.72	4.07411	0.336019	12.1246	7.82155e-34	1.58365e-31	up	FBpp0077879	2.9e-49	FBgn0037000	Zinc transporter 77C	ZnT77C	The gene Zinc transporter 77C is referred to in FlyBase by the symbol Dmel\ZnT77C (CG5130, FBgn0037000). It is a protein_coding_gene from Dmel. It has 2 annotated transcripts and 2 polypeptides (1 unique). Gene sequence location is 3L:20484293..20494921. Its molecular function is described by: zinc ion transmembrane transporter activity; monoatomic cation transmembrane transporter activity; zinc efflux transmembrane transporter activity. It is involved in the biological process described with: zinc ion transmembrane transport; intracellular zinc ion homeostasis; detoxification of zinc ion; monoatomic cation transport; transmembrane transport. 15 alleles are reported. No phenotypic data is available. The phenotypic classes of alleles include: viable; fertile. Summary of modENCODE Temporal Expression Profile: Temporal profile ranges from a peak of moderately high expression to a trough of very low expression. Peak expression observed within 00-06 and 18-24 hour embryonic stages, during late larval stages.
LOC128674409	pdgy-like	uncharacterized LOC128674409	1579.13	6.89304	0.569468	12.1044	1.00157e-33	1.9917e-31	up	FBpp0300995	7.56e-160	FBgn0027601	pudgy	pdgy	The gene pudgy is referred to in FlyBase by the symbol Dmel\pdgy (CG9009, FBgn0027601). It is a protein_coding_gene from Dmel. It has 4 annotated transcripts and 4 polypeptides (1 unique). Gene sequence location is X:14933670..14953532. Its molecular function is described by: long-chain fatty acid-CoA ligase activity. It is involved in the biological process described with: long-chain fatty acid metabolic process; triglyceride catabolic process; fatty-acyl-CoA biosynthetic process. 14 alleles are reported. No phenotypic data is available. The phenotypic classes of alleles include: viable; decreased body size; fertile; long lived. Summary of modENCODE Temporal Expression Profile: Temporal profile ranges from a peak of high expression to a trough of moderate expression. Peak expression observed within 00-06 hour embryonic stages, during late larval stages, during early pupal stages.
LOC128680947	LOC128680947	uncharacterized LOC128680947	1168.68	6.52914	0.543653	12.0097	3.15804e-33	6.16982e-31	up
LOC128674516	LOC128674516	uncharacterized protein	2033.72	-1.31686	0.109761	-11.9976	3.65903e-33	7.02533e-31	down	FBpp0076112	0
LOC128673501	LOC128673501	uncharacterized LOC128673501	12167.6	3.01891	0.253855	11.8923	1.29812e-32	2.45014e-30	up	FBpp0071469	2.68e-147	FBgn0003748	Trehalase	Treh	The gene Trehalase is referred to in FlyBase by the symbol Dmel\Treh (CG9364, FBgn0003748). It is a protein_coding_gene from Dmel. It has 7 annotated transcripts and 7 polypeptides (3 unique). Gene sequence location is 2R:21074018..21088945. Its molecular function is described by: alpha,alpha-trehalase activity. It is involved in the biological process described with: trehalose catabolic process; trehalose metabolic process. 48 alleles are reported. The phenotypes of these alleles manifest in: developing material anatomical entity; embryonic/larval hemolymph; hemolymph; sensillum; larval protocerebrum. The phenotypic classes of alleles include: phenotype; increased mortality during development; lethal; lethal - all die before end of P-stage. Summary of modENCODE Temporal Expression Profile: Temporal profile ranges from a peak of high expression to a trough of low expression. Peak expression observed within 18-24 hour embryonic stages, during early larval stages, at stages throughout the pupal period, in stages of adults of both sexes.
LOC128682271	LOC128682271	serine protease snake-like	3018.76	2.55286	0.214793	11.8852	1.41296e-32	2.62245e-30	up	FBpp0111746	6.11e-61	FBgn0003450	snake	snk	The gene snake is referred to in FlyBase by the symbol Dmel\snk (CG7996, FBgn0003450). It is a protein_coding_gene from Dmel. It has 3 annotated transcripts and 3 polypeptides (2 unique). Gene sequence location is 3R:13040165..13042770. Its molecular function is described by: serine-type endopeptidase activity. It is involved in the biological process described with: innate immune response; proteolysis; zymogen activation; Toll receptor ligand protein activation cascade; dorsal/ventral axis specification. 19 alleles are reported. The phenotypes of these alleles manifest in: embryonic/first instar larval cuticle; ventral denticle belt; filzkorper. The phenotypic classes of alleles include: some die during embryonic stage; wild-type; female sterile; lethal; lethal - all die during embryonic stage; viable. Summary of modENCODE Temporal Expression Profile: Temporal profile ranges from a peak of moderate expression to a trough of extremely low expression. Peak expression observed within 00-06 hour embryonic stages, in adult female stages.
LOC128677202	LOC128677202	uncharacterized protein	1071.44	-1.82235	0.154571	-11.7897	4.41103e-32	8.05266e-30	down	FBpp0082462	1.34e-25
LOC128677321	LOC128677321	uncharacterized LOC128677321	1857.73	5.31043	0.455419	11.6605	2.02737e-31	3.64142e-29	up
LOC128670772	GV1	GV1	500.228	8.13028	0.698935	11.6324	2.82095e-31	4.98637e-29	up
LOC128673686	yellow-h	protein yellow-like	23617.4	6.30617	0.542659	11.6209	3.2282e-31	5.61707e-29	up	FBpp0088184	1.14e-41	FBgn0039896	yellow-h	yellow-h	The gene yellow-h is referred to in FlyBase by the symbol Dmel\yellow-h (CG1629, FBgn0039896). It is a protein_coding_gene from Dmel. It has one annotated transcript and one polypeptide. Gene sequence location is 4:227922..230428. Its molecular function is described by: dopaminechrome tautomerase activity. It is involved in the biological process described with: melanin biosynthetic process from tyrosine. 9 alleles are reported. No phenotypic data is available. The phenotypic class of alleles includes: viable. Summary of modENCODE Temporal Expression Profile: Temporal profile ranges from a peak of moderately high expression to a trough of extremely low expression. Peak expression observed during early larval stages, at stages throughout the pupal period.
LOC128680734	beat-VI	uncharacterized LOC128680734	230.339	9.29314	0.805339	11.5394	8.34842e-31	1.43028e-28	up	FBpp0305528	8e-48	FBgn0039584	beaten path VI	beat-VI	The gene beaten path VI is referred to in FlyBase by the symbol Dmel\beat-VI (CG14064, FBgn0039584). It is a protein_coding_gene from Dmel. It has 2 annotated transcripts and 2 polypeptides (1 unique). Gene sequence location is 3R:28418208..28474814. Its molecular function is described by: . It is involved in the biological process described with: heterophilic cell-cell adhesion via plasma membrane cell adhesion molecules. 20 alleles are reported. No phenotypic data is available. The phenotypic classes of alleles include: viable; short lived. Summary of modENCODE Temporal Expression Profile: Temporal profile ranges from a peak of moderate expression to a trough of extremely low expression. Peak expression observed within 12-24 hour embryonic stages, during early larval stages, at stages throughout the pupal period.
LOC128670082	LOC128670082	uncharacterized LOC128670082	760.156	6.19564	0.546111	11.345	7.85249e-30	1.32493e-27	up
LOC128678068	mas	masquerade	175.184	6.14259	0.544626	11.2785	1.67495e-29	2.78391e-27	up	FBpp0304905	4.91e-166	FBgn0011653	masquerade	mas	The gene masquerade is referred to in FlyBase by the symbol Dmel\mas (CG15002, FBgn0011653). It is a protein_coding_gene from Dmel. It has 2 annotated transcripts and 2 polypeptides (all unique). Gene sequence location is 3L:4161666..4167464. Its molecular function is unknown. It is involved in the biological process described with 7 unique terms, many of which group under: multicellular organismal process; anatomical structure development; muscle attachment; developmental process; multicellular organism development. 13 alleles are reported. The phenotypes of these alleles manifest in: NB1-1 lineage primary neuron; larval internal muscle cell; larval CNS neuron; efferent neuron; longitudinal muscle. The phenotypic classes of alleles include: some die during embryonic stage; increased mortality; phenotype; increased mortality during development. Summary of modENCODE Temporal Expression Profile: Temporal profile ranges from a peak of high expression to a trough of no expression detected. Peak expression observed within 12-18 embryonic stages, during early larval stages, during late pupal stages.
LOC128680802	LOC128680802	protein madd-4-like	128.575	4.68548	0.415859	11.267	1.90932e-29	3.12679e-27	up	FBpp0290222	0	FBgn0051619	no long nerve cord	nolo	The gene no long nerve cord is referred to in FlyBase by the symbol Dmel\nolo (CG31619, FBgn0051619). It is a protein_coding_gene from Dmel. It has 7 annotated transcripts and 7 polypeptides (6 unique). Gene sequence location is 2L:21684106..21729051. Its molecular function is unknown. It is involved in the biological process described with: ventral cord development; extracellular matrix organization. 27 alleles are reported. The phenotypes of these alleles manifest in: NMJ bouton; embryonic/larval neuromuscular junction; mesonotum; wing. The phenotypic classes of alleles include: increased mortality; increased mortality during development; phenotype; abnormal locomotor behavior. Summary of modENCODE Temporal Expression Profile: Temporal profile ranges from a peak of moderately high expression to a trough of very low expression. Peak expression observed within 18-24 hour embryonic stages, at stages throughout the pupal period.
LOC128683065	LOC128683065	uncharacterized protein	756.284	5.0288	0.446722	11.2571	2.13638e-29	3.44793e-27	up	FBpp0291854	1.02e-60
LOC128679652	Sn3	Seroin 3	35107.6	8.76693	0.779325	11.2494	2.33196e-29	3.70982e-27	up
LOC128672663	LOC128672663	uncharacterized LOC128672663	3628.4	3.10983	0.276555	11.2449	2.45466e-29	3.85001e-27	up	FBpp0099824	3.21e-74	FBgn0001149	Glutathione S transferase D1	GstD1	The gene Glutathione S transferase D1 is referred to in FlyBase by the symbol Dmel\GstD1 (CG10045, FBgn0001149). It is a protein_coding_gene from Dmel. It has 2 annotated transcripts and 2 polypeptides (1 unique). Gene sequence location is 3R:12367817..12369268. Its molecular function is described by: glutathione transferase activity; glutathione peroxidase activity; DDT-dehydrochlorinase activity. It is involved in the biological process described with: glutathione metabolic process. 10 alleles are reported. No phenotypic data is available. The phenotypic class of alleles includes: viable. Summary of modENCODE Temporal Expression Profile: Temporal profile ranges from a peak of very high expression to a trough of moderate expression. Peak expression observed within 00-06 and 12-24 hour embryonic stages, at stages throughout the larval period, at stages throughout the pupal period, in stages of adults of both sexes.
LOC128683655	AlaRS	Alanyl-tRNA synthetase	25077.7	-1.80276	0.160575	-11.2269	3.01002e-29	4.6555e-27	down	FBpp0079326	0	FBgn0027094	Alanyl-tRNA synthetase	AlaRS	The gene Alanyl-tRNA synthetase is referred to in FlyBase by the symbol Dmel\AlaRS (CG13391, FBgn0027094). It is a protein_coding_gene from Dmel. It has 2 annotated transcripts and 2 polypeptides (1 unique). Gene sequence location is 2L:8378262..8381764. Its molecular function is described by: nucleic acid binding; aminoacyl-tRNA editing activity; alanine-tRNA ligase activity; ATP binding. It is involved in the biological process described with: alanyl-tRNA aminoacylation. 7 alleles are reported. No phenotypic data is available. The phenotypic classes of alleles include: lethal; short lived; lethal - all die during larval stage; partially lethal. Summary of modENCODE Temporal Expression Profile: Temporal profile ranges from a peak of high expression to a trough of moderate expression. Peak expression observed within 00-18 hour embryonic stages, during early larval stages, during late pupal stages, in adult female stages.
LOC128670981	Cyp4d2	cytochrome P450 4d2-like	3679.41	5.91674	0.528111	11.2036	3.91479e-29	5.97194e-27	up	FBpp0311678	2.75e-64	FBgn0011576	Cytochrome P450 4d2	Cyp4d2	The gene Cytochrome P450 4d2 is referred to in FlyBase by the symbol Dmel\Cyp4d2 (CG3466, FBgn0011576). It is a protein_coding_gene from Dmel. It has 2 annotated transcripts and 2 polypeptides (1 unique). Gene sequence location is X:2176006..2178728. Its molecular function is described by: oxidoreductase activity, acting on paired donors, with incorporation or reduction of molecular oxygen; heme binding; monooxygenase activity; iron ion binding. The biological processes in which it is involved are not known. 9 alleles are reported. No phenotypic data is available. The phenotypic classes of alleles include: lethal - all die during P-stage; viable. Summary of modENCODE Temporal Expression Profile: Temporal profile ranges from a peak of moderately high expression to a trough of very low expression. Peak expression observed during late larval stages, in adult male stages.
LOC128675500	gsb	gooseberry	535.951	7.58517	0.677279	11.1995	4.10135e-29	6.17198e-27	up	FBpp0072349	7.5e-138	FBgn0001148	gooseberry	gsb	The gene gooseberry is referred to in FlyBase by the symbol Dmel\gsb (CG3388, FBgn0001148). It is a protein_coding_gene from Dmel. It has one annotated transcript and one polypeptide. Gene sequence location is 2R:25061964..25064643. Its molecular function is described by: DNA binding; DNA-binding transcription factor activity, RNA polymerase II-specific; RNA polymerase II transcription regulatory region sequence-specific DNA binding; RNA polymerase II cis-regulatory region sequence-specific DNA binding. It is involved in the biological process described with 9 unique terms, many of which group under: developmental process; animal organ morphogenesis; embryo development; ventral cord development; system development. 41 alleles are reported. The phenotypes of these alleles manifest in: Notch OFF hemilineage neuron; abdominal segment 7; antennal segment; photoreceptor; developmental compartment. The phenotypic classes of alleles include: phenotype; increased mortality during development; viable; lethal. Summary of modENCODE Temporal Expression Profile: Temporal profile ranges from a peak of high expression to a trough of extremely low expression. Peak expression observed within 00-12 hour embryonic stages.
LOC128677284	Stt3B	Catalytic subunit 3B of the oligosaccharyltransferase complex	5360.45	2.3414	0.209097	11.1977	4.18681e-29	6.21657e-27	up	FBpp0084161	0	FBgn0011336	Catalytic subunit 3B of the oligosaccharyltransferase complex	Stt3B	The gene Catalytic subunit 3B of the oligosaccharyltransferase complex is referred to in FlyBase by the symbol Dmel\Stt3B (CG7748, FBgn0011336). It is a protein_coding_gene from Dmel. It has one annotated transcript and one polypeptide. Gene sequence location is 3R:25066712..25069637. Its molecular function is described by: oligosaccharyl transferase activity; dolichyl-diphosphooligosaccharide-protein glycotransferase activity. It is involved in the biological process described with: post-translational protein modification; protein N-linked glycosylation via asparagine; protein glycosylation. 8 alleles are reported. No phenotypic data is available. The phenotypic class of alleles includes: lethal. Summary of modENCODE Temporal Expression Profile: Temporal profile ranges from a peak of very high expression to a trough of moderately high expression. Peak expression observed within 00-18 hour embryonic stages, during early larval stages.
LOC128674700	slif	slimfast	3296.26	2.7185	0.243537	11.1626	6.21777e-29	9.11066e-27	up	FBpp0078208	0	FBgn0037203	slimfast	slif	The gene slimfast is referred to in FlyBase by the symbol Dmel\slif (CG11128, FBgn0037203). It is a protein_coding_gene from Dmel. It has 3 annotated transcripts and 3 polypeptides (1 unique). Gene sequence location is 3L:22881045..22893821. Its molecular function is described by: transmembrane transporter activity; L-ornithine transmembrane transporter activity; L-lysine transmembrane transporter activity; basic amino acid transmembrane transporter activity; L-arginine transmembrane transporter activity. It is involved in the biological process described with 8 unique terms, many of which group under: cellular process; biological regulation; transmembrane transport; localization; transport. 19 alleles are reported. The phenotypes of these alleles manifest in: portion of tissue; larva; central nervous system; trunk mesoderm derivative; germ layer derivative. The phenotypic classes of alleles include: increased mortality; abnormal developmental rate; abnormal cell number; phenotype. Summary of modENCODE Temporal Expression Profile: Temporal profile ranges from a peak of high expression to a trough of very low expression. Peak expression observed within 00-06 and 18-24 hour embryonic stages, during early pupal stages, in adult female stages.
LOC128673526	su(r)	suppressor of rudimentary	4955.79	2.94502	0.265513	11.0918	1.37472e-28	1.98816e-26	up	FBpp0071273	0	FBgn0086450	suppressor of rudimentary	su(r)	The gene suppressor of rudimentary is referred to in FlyBase by the symbol Dmel\su(r) (CG2194, FBgn0086450). It is a protein_coding_gene from Dmel. It has one annotated transcript and one polypeptide. Gene sequence location is X:9196808..9201820. Its molecular function is described by: oxidoreductase activity, acting on the CH-CH group of donors; iron-sulfur cluster binding; NADP binding; dihydropyrimidine dehydrogenase (NADP+) activity; uracil binding. It is involved in the biological process described with: thymine catabolic process; 'de novo' pyrimidine nucleobase biosynthetic process; uracil catabolic process. 26 alleles are reported. No phenotypic data is available. The phenotypic classes of alleles include: viable; chemical sensitive; fertile. Summary of modENCODE Temporal Expression Profile: Temporal profile ranges from a peak of very high expression to a trough of very low expression. Peak expression observed during early larval stages.
LOC128669638	LOC128669638	proton-coupled amino acid transporter-like protein CG1139	1770.95	4.98347	0.449787	11.0796	1.57545e-28	2.24926e-26	up	FBpp0086994	2.32e-130
LOC128683358	Nep2	Neprilysin 2	4132.26	3.13308	0.284435	11.0151	3.23175e-28	4.55554e-26	up	FBpp0306050	0	FBgn0027570	Neprilysin 2	Nep2	The gene Neprilysin 2 is referred to in FlyBase by the symbol Dmel\Nep2 (CG9761, FBgn0027570). It is a protein_coding_gene from Dmel. It has 3 annotated transcripts and 3 polypeptides (2 unique). Gene sequence location is 3R:4719458..4731878. Its molecular function is described by: metallopeptidase activity; endopeptidase activity; metalloendopeptidase activity. It is involved in the biological process described with: proteolysis; protein processing; sperm competition. 17 alleles are reported. No phenotypic data is available. The phenotypic classes of alleles include: viable; female semi-sterile; male fertile. Summary of modENCODE Temporal Expression Profile: Temporal profile ranges from a peak of very high expression to a trough of very low expression. Peak expression observed within 12-18 embryonic stages, during late larval stages, during late pupal stages.
LOC128671212	EHHADH	peroxisomal N(1)-acetyl-spermine/spermidine oxidase-like	1580.82	4.92641	0.447923	10.9983	3.89239e-28	5.35963e-26	up	FBpp0080699	4.04e-53
LOC128673412	LOC128673412	protein yellow-like	2802.56	4.05944	0.3691	10.9982	3.89844e-28	5.35963e-26	up	FBpp0071921	8.9e-100	FBgn0034856	yellow-d2	yellow-d2	The gene yellow-d2 is referred to in FlyBase by the symbol Dmel\yellow-d2 (CG9891, FBgn0034856). It is a protein_coding_gene from Dmel. It has one annotated transcript and one polypeptide. Gene sequence location is 2R:23381197..23382591. Its molecular function is unknown. The biological processes in which it is involved are not known. 3 alleles are reported. No phenotypic data is available. The phenotypic class of alleles includes: viable. Summary of modENCODE Temporal Expression Profile: Temporal profile ranges from a peak of very high expression to a trough of extremely low expression. Peak expression observed during late larval stages, during late pupal stages.
LOC128673773	Dscam2	cell adhesion molecule Dscam2-like	350.73	8.51224	0.781817	10.8878	1.31832e-27	1.79034e-25	up	FBpp0303244	0	FBgn0261046	Down syndrome cell adhesion molecule 3	Dscam3	The gene Down syndrome cell adhesion molecule 3 is referred to in FlyBase by the symbol Dmel\Dscam3 (CG31190, FBgn0261046). It is a protein_coding_gene from Dmel. It has 4 annotated transcripts and 4 polypeptides (all unique). Gene sequence location is 3R:17473935..17505667. Its molecular function is described by: cell-cell adhesion mediator activity; identical protein binding. It is involved in the biological process described with: dendrite self-avoidance; central nervous system development; homophilic cell adhesion via plasma membrane adhesion molecules; axon guidance. 18 alleles are reported. The phenotype of these alleles manifest in: symmetrical commissure. The phenotypic classes of alleles include: viable; abnormal neuroanatomy. Summary of modENCODE Temporal Expression Profile: Temporal profile ranges from a peak of moderate expression to a trough of no expression detected. Peak expression observed during early larval stages, at stages throughout the pupal period.
LOC128678027	pippin-like2	facilitated trehalose transporter Tret1-like	1044	7.13733	0.659408	10.8238	2.65398e-27	3.56081e-25	up	FBpp0072148	1.84e-59	FBgn0034909	pippin	pippin	The gene pippin is referred to in FlyBase by the symbol Dmel\pippin (CG4797, FBgn0034909). It is a protein_coding_gene from Dmel. It has one annotated transcript and one polypeptide. Gene sequence location is 2R:23812185..23818327. Its molecular function is described by: sugar transmembrane transporter activity; transmembrane transporter activity; D-glucose transmembrane transporter activity; trehalose transmembrane transporter activity. It is involved in the biological process described with: transmembrane transport; carbohydrate transport; D-glucose transmembrane transport; trehalose transport. 10 alleles are reported. The phenotypes of these alleles manifest in: mesonotum; larval somatic muscle cell. The phenotypic classes of alleles include: viable; fertile; visible; lethal - all die during larval stage; partially lethal; partially lethal - majority die. Summary of modENCODE Temporal Expression Profile: Temporal profile ranges from a peak of moderately high expression to a trough of very low expression. Peak expression observed within 18-24 hour embryonic stages, during late larval stages, during early pupal stages, in adult male stages.
LOC128673669	SLC26A11	sodium-independent sulfate anion transporter-like	1535.76	5.36678	0.499052	10.754	5.67763e-27	7.49165e-25	up	FBpp0293017	0	FBgn0013953	Epidermal stripes and patches	Esp	The gene Epidermal stripes and patches is referred to in FlyBase by the symbol Dmel\Esp (CG7005, FBgn0013953). It is a protein_coding_gene from Dmel. It has 2 annotated transcripts and 2 polypeptides (1 unique). Gene sequence location is 3R:24841935..24850412. Its molecular function is described by: sulfate transmembrane transporter activity. It is involved in the biological process described with: sulfate transmembrane transport; chloride transmembrane transport; negative regulation of female receptivity, post-mating; transmembrane transport. 5 alleles are reported. No phenotypic data is available. The phenotypic classes of alleles include: partially lethal - majority die; abnormal mating behavior; fertile; some die during pupal stage; viable; female semi-fertile. Summary of modENCODE Temporal Expression Profile: Temporal profile ranges from a peak of high expression to a trough of very low expression. Peak expression observed within 00-18 hour embryonic stages.
LOC128680249	LOC128680249	hexokinase-2-like	919.578	4.24984	0.395213	10.7533	5.7183e-27	7.49165e-25	up	FBpp0305527	5e-100	FBgn0001186	Hexokinase A	Hex-A	The gene Hexokinase A is referred to in FlyBase by the symbol Dmel\Hex-A (CG3001, FBgn0001186). It is a protein_coding_gene from Dmel. It has 3 annotated transcripts and 3 polypeptides (2 unique). Gene sequence location is X:9585675..9589813. Its molecular function is described by 7 unique terms, many of which group under: transferase activity; phosphotransferase activity, alcohol group as acceptor; hexokinase activity; transferase activity, transferring phosphorus-containing groups; kinase activity. It is involved in the biological process described with 7 unique terms, many of which group under: hexose metabolic process; intracellular glucose homeostasis; glucose homeostasis; carbohydrate homeostasis; glucose 6-phosphate metabolic process. 17 alleles are reported. The phenotypes of these alleles manifest in: wing; wing disc posterior compartment. The phenotypic classes of alleles include: lethal - all die before end of pupal stage; abnormal size; phenotype; increased mortality during development. Summary of modENCODE Temporal Expression Profile: Temporal profile ranges from a peak of very high expression to a trough of moderate expression. Peak expression observed during late pupal stages, in stages of adults of both sexes.
LOC128669228	LOC128669228	cytochrome P450 4g15	2396.41	3.84058	0.361799	10.6152	2.53172e-26	3.27829e-24	up	FBpp0312025	0	FBgn0030304	Cytochrome P450 4g15	Cyp4g15	The gene Cytochrome P450 4g15 is referred to in FlyBase by the symbol Dmel\Cyp4g15 (CG11715, FBgn0030304). It is a protein_coding_gene from Dmel. It has 2 annotated transcripts and 2 polypeptides (1 unique). Gene sequence location is X:11477058..11483233. Its molecular function is described by: oxidoreductase activity, acting on paired donors, with incorporation or reduction of molecular oxygen; iron ion binding; heme binding; monooxygenase activity. The biological processes in which it is involved are not known. 6 alleles are reported. No phenotypic data is available. The phenotypic classes of alleles include: viable; abnormal pain response. Summary of modENCODE Temporal Expression Profile: Temporal profile ranges from a peak of moderately high expression to a trough of extremely low expression. Peak expression observed during early larval stages, during late pupal stages, in adult male stages.
LOC128683639	LOC128683639	G-protein coupled receptor dmsr-1-like	755.538	4.98639	0.470568	10.5965	3.09251e-26	3.95841e-24	up	FBpp0072765	1.89e-88	FBgn0035331	Myosuppressin receptor 1	MsR1	The gene Myosuppressin receptor 1 is referred to in FlyBase by the symbol Dmel\MsR1 (CG8985, FBgn0035331). It is a protein_coding_gene from Dmel. It has 2 annotated transcripts and 2 polypeptides (all unique). Gene sequence location is 3L:2322693..2345799. Its molecular function is described by: G protein-coupled receptor activity; G protein-coupled peptide receptor activity; myosuppressin receptor activity; neuropeptide receptor activity. It is involved in the biological process described with: G protein-coupled receptor signaling pathway; adenylate cyclase-inhibiting G protein-coupled receptor signaling pathway; adult locomotory behavior; neuropeptide signaling pathway. 14 alleles are reported. The phenotype of these alleles manifest in: wing. The phenotypic classes of alleles include: abnormal locomotor behavior; viable; partially lethal - majority die; visible. Summary of modENCODE Temporal Expression Profile: Temporal profile ranges from a peak of low expression to a trough of no expression detected. Peak expression observed within 12-24 hour embryonic stages, during early larval stages, during late pupal stages, in stages of adults of both sexes.
LOC128676801	LOC128676801	uncharacterized LOC128676801	287.697	4.49065	0.42552	10.5533	4.90326e-26	6.20485e-24	up	FBpp0111524	1.55e-29	FBgn0085407	PDGF- and VEGF-related factor 3	Pvf3	The gene PDGF- and VEGF-related factor 3 is referred to in FlyBase by the symbol Dmel\Pvf3 (CG34378, FBgn0085407). It is a protein_coding_gene from Dmel. It has 4 annotated transcripts and 4 polypeptides (all unique). Gene sequence location is 2L:7098188..7157695. Its molecular function is described by: growth factor activity; vascular endothelial growth factor receptor binding. It is involved in the biological process described with 7 unique terms, many of which group under: cell development; multicellular organismal process; anatomical structure development; neurogenesis; response to stimulus. 27 alleles are reported. The phenotypes of these alleles manifest in: chaeta; larval central nervous system; embryonic/larval crystal cell. The phenotypic classes of alleles include: viable; increased mortality during development; phenotype; increased mortality. Summary of modENCODE Temporal Expression Profile: Temporal profile ranges from a peak of moderately high expression to a trough of very low expression. Peak expression observed within 06-12 hour embryonic stages, at stages throughout the pupal period.
LOC128673995	LOC128673995	uncharacterized protein	385.672	4.40951	0.419222	10.5183	7.11316e-26	8.90025e-24	up	FBpp0110558	3.82e-09
LOC128679349	Indy	I'm not dead yet	4341.94	4.08856	0.390825	10.4614	1.29982e-25	1.60831e-23	up	FBpp0074848	0	FBgn0036816	I'm not dead yet	Indy	The gene I'm not dead yet is referred to in FlyBase by the symbol Dmel\Indy (CG3979, FBgn0036816). It is a protein_coding_gene from Dmel. It has 4 annotated transcripts and 4 polypeptides (2 unique). Gene sequence location is 3L:18828632..18846267. Its molecular function is described by: transmembrane transporter activity; succinate transmembrane transporter activity; pyruvate transmembrane transporter activity; citrate transmembrane transporter activity. It is involved in the biological process described with 6 unique terms, many of which group under: transport; localization; organic acid transport; organic anion transport; multicellular organismal process. 56 alleles are reported. No phenotypic data is available. The phenotypic classes of alleles include: increased mortality; increased mortality during development; fertile; phenotype. Summary of modENCODE Temporal Expression Profile: Temporal profile ranges from a peak of very high expression to a trough of moderately high expression. Peak expression observed during early pupal stages.
LOC128676150	NKCC	sodium potassium chloride cotransporter	750.019	2.3833	0.227897	10.4578	1.34962e-25	1.65158e-23	up	FBpp0078411	0	FBgn0051547	sodium potassium chloride cotransporter	NKCC	The gene sodium potassium chloride cotransporter is referred to in FlyBase by the symbol Dmel\NKCC (CG31547, FBgn0051547). It is a protein_coding_gene from Dmel. It has 2 annotated transcripts and 2 polypeptides (all unique). Gene sequence location is 3R:5489505..5502702. Its molecular function is described by: solute:sodium symporter activity; amino acid transmembrane transporter activity; chloride:monoatomic cation symporter activity; sodium:potassium:chloride symporter activity. It is involved in the biological process described with 10 unique terms, many of which group under: chemical homeostasis; establishment of localization; homeostatic process; monoatomic cation homeostasis; transport. 15 alleles are reported. The phenotype of these alleles manifest in: l-LNv neuron. The phenotypic classes of alleles include: abnormal locomotor rhythm; viable; abnormal circadian rhythm; abnormal neurophysiology. Summary of modENCODE Temporal Expression Profile: Temporal profile ranges from a peak of high expression to a trough of extremely low expression. Peak expression observed within 18-24 hour embryonic stages.
LOC128671973	LOC128671973	uncharacterized protein	1642.16	-0.900512	0.086599	-10.3986	2.51512e-25	3.04439e-23	down	FBpp0072315	1.27e-103
LOC128670431	LOC128670431	uncharacterized protein	1560.12	2.65354	0.255248	10.3959	2.58716e-25	3.09792e-23	up	FBpp0310202	6.04e-61
LOC128670883	Ac3	adenylate cyclase type 8-like	183.895	7.45281	0.719734	10.355	3.97367e-25	4.6705e-23	up	FBpp0085252	7.17e-147	FBgn0023416	Adenylate cyclase 3	Ac3	The gene Adenylate cyclase 3 is referred to in FlyBase by the symbol Dmel\Ac3 (CG1506, FBgn0023416). It is a protein_coding_gene from Dmel. It has 2 annotated transcripts and 2 polypeptides (all unique). Gene sequence location is 2L:21632587..21647964. Its molecular function is described by: adenylate cyclase activity. It is involved in the biological process described with: locomotor rhythm; circadian rhythm; intracellular signal transduction; adenylate cyclase-activating G protein-coupled receptor signaling pathway; cAMP biosynthetic process. 23 alleles are reported. No phenotypic data is available. The phenotypic classes of alleles include: viable; abnormal locomotor rhythm; fertile. Summary of modENCODE Temporal Expression Profile: Temporal profile ranges from a peak of moderate expression to a trough of extremely low expression. Peak expression observed within 12-24 hour embryonic stages, during early larval stages, at stages throughout the pupal period.
LOC128676382	LOC128676382	uncharacterized protein	1571.11	2.93242	0.283197	10.3547	3.98435e-25	4.6705e-23	up	FBpp0080153	3.06e-173
LOC128674617	LOC128674617	uncharacterized protein	1070.34	-1.81212	0.175217	-10.3422	4.5408e-25	5.26733e-23	down	FBpp0070205	3.99e-175
LOC128671865	Sox21b	Sox21b	201.354	6.12208	0.59225	10.337	4.79362e-25	5.50327e-23	up	FBpp0303148	2.91e-72	FBgn0042630	Sox21b	Sox21b	The gene Sox21b is referred to in FlyBase by the symbol Dmel\Sox21b (CG32139, FBgn0042630). It is a protein_coding_gene from Dmel. It has 3 annotated transcripts and 3 polypeptides (2 unique). Gene sequence location is 3L:14112405..14131324. Its molecular function is described by: RNA polymerase II cis-regulatory region sequence-specific DNA binding; DNA-binding transcription activator activity, RNA polymerase II-specific. It is involved in the biological process described with: positive regulation of transcription by RNA polymerase II; negative regulation of transcription by RNA polymerase II; neuron differentiation; brain development. 7 alleles are reported. No phenotypic data is available. The phenotypic classes of alleles include: viable; some die during pupal stage; fertile; lethal; partially lethal - majority die. Summary of modENCODE Temporal Expression Profile: Temporal profile ranges from a peak of moderate expression to a trough of extremely low expression. Peak expression observed within 06-18 hour embryonic stages, during early pupal stages.
LOC128682631	St4	Sulfotransferase 4	582.088	3.8011	0.368519	10.3145	6.05679e-25	6.88249e-23	up	FBpp0311710	1.6e-109	FBgn0033887	Sulfotransferase 4	St4	The gene Sulfotransferase 4 is referred to in FlyBase by the symbol Dmel\St4 (CG6704, FBgn0033887). It is a protein_coding_gene from Dmel. It has 2 annotated transcripts and 2 polypeptides (1 unique). Gene sequence location is 2R:13969910..13971263. Its molecular function is described by: sulfotransferase activity. It is involved in the biological process described with: xenobiotic metabolic process; sulfation. 6 alleles are reported. No phenotypic data is available. The phenotypic class of alleles includes: viable. Summary of modENCODE Temporal Expression Profile: Temporal profile ranges from a peak of moderately high expression to a trough of extremely low expression. Peak expression observed within 12-18 embryonic stages, during late pupal stages, in adult female stages.
LOC128683340	LOC128683340	facilitated trehalose transporter Tret1-like	1309.11	3.87298	0.377248	10.2664	9.9854e-25	1.12321e-22	up	FBpp0307732	5.15e-120	FBgn0051100	Glucose uptake by glia	Glug	The gene Glucose uptake by glia is referred to in FlyBase by the symbol Dmel\Glug (CG31100, FBgn0051100). It is a protein_coding_gene from Dmel. It has 2 annotated transcripts and 2 polypeptides (all unique). Gene sequence location is 3R:8995229..9003650. Its molecular function is described by: transmembrane transporter activity; D-glucose transmembrane transporter activity. It is involved in the biological process described with: transmembrane transport; D-glucose transmembrane transport. 8 alleles are reported. No phenotypic data is available. The phenotypic classes of alleles include: partially lethal; some die during larval stage; fertile; decreased efficacy of long-term memory; viable; decreased efficacy of medium-term memory. Summary of modENCODE Temporal Expression Profile: Temporal profile ranges from a peak of moderately high expression to a trough of extremely low expression. Peak expression observed within 12-24 hour embryonic stages, at stages throughout the larval period, during early pupal stages.
LOC128675019	Efr	ER GDP-fucose transporter	2792.04	1.6277	0.159583	10.1997	1.98942e-24	2.21542e-22	up	FBpp0070840	4.18e-121	FBgn0029849	ER GDP-fucose transporter	Efr	The gene ER GDP-fucose transporter is referred to in FlyBase by the symbol Dmel\Efr (CG3774, FBgn0029849). It is a protein_coding_gene from Dmel. It has 2 annotated transcripts and 2 polypeptides (1 unique). Gene sequence location is X:6219957..6222719. Its molecular function is described by: UDP-xylose transmembrane transporter activity; GDP-fucose transmembrane transporter activity; UDP-N-acetylglucosamine transmembrane transporter activity. It is involved in the biological process described with: UDP-N-acetylglucosamine transmembrane transport; GDP-fucose transmembrane transport; GDP-fucose import into endoplasmic reticulum lumen; UDP-xylose transmembrane transport; transmembrane transport. 14 alleles are reported. The phenotype of these alleles manifest in: wing vein L5. The phenotypic classes of alleles include: viable; some die during pupal stage; partially lethal - majority die; lethal; visible. Summary of modENCODE Temporal Expression Profile: Temporal profile ranges from a peak of moderately high expression to a trough of very low expression. Peak expression observed within 00-06 and 12-24 hour embryonic stages, at stages throughout the larval period, during late pupal stages, in stages of adults of both sexes.
LOC128674134	LOC128674134	uncharacterized protein	1111.96	3.32804	0.327316	10.1677	2.76444e-24	3.048e-22	up	FBpp0305206	3.73e-40
LOC128674420	Con	connectin-like	3241.5	-4.95896	0.488523	-10.1509	3.28279e-24	3.58403e-22	down	FBpp0301699	2.49e-54	FBgn0005775	Connectin	Con	The gene Connectin is referred to in FlyBase by the symbol Dmel\Con (CG7503, FBgn0005775). It is a protein_coding_gene from Dmel. It has 2 annotated transcripts and 2 polypeptides (1 unique). Gene sequence location is 3L:4936758..5079033. Its molecular function is unknown. It is involved in the biological process described with: homophilic cell adhesion via plasma membrane adhesion molecules; axonal fasciculation; synaptic target attraction. 25 alleles are reported. The phenotypes of these alleles manifest in: abdominal 4 oblique muscle; abdominal nerve; adult; abdominal 1 ventral longitudinal muscle 2; abdominal 4 ventral longitudinal muscle 2. The phenotypic classes of alleles include: male fertile; female fertile; viable; abnormal neuroanatomy. Summary of modENCODE Temporal Expression Profile: Temporal profile ranges from a peak of moderately high expression to a trough of very low expression. Peak expression observed within 06-18 hour embryonic stages.
LOC128677344	LOC128677344	serine/threonine-protein phosphatase 2A 56 kDa regulatory subunit delta isoform-like	1433.76	1.70872	0.168461	10.1431	3.55572e-24	3.84433e-22	up	FBpp0082978	0	FBgn0042693	well-rounded	wrd	The gene well-rounded is referred to in FlyBase by the symbol Dmel\wrd (CG7913, FBgn0042693). It is a protein_coding_gene from Dmel. It has 14 annotated transcripts and 14 polypeptides (9 unique). Gene sequence location is 3R:18167757..18180049. Its molecular function is described by: protein phosphatase regulator activity; protein phosphatase activator activity. It is involved in the biological process described with 12 unique terms, many of which group under: response to hormone; positive regulation of cellular process; cell junction organization; anterograde trans-synaptic signaling; triglyceride homeostasis. 49 alleles are reported. The phenotypes of these alleles manifest in: synapse; vesicle; neuromuscular junction; dendrite; synaptonemal complex. The phenotypic classes of alleles include: fertile; increased mortality during development; phenotype; increased mortality. Summary of modENCODE Temporal Expression Profile: Temporal profile ranges from a peak of moderately high expression to a trough of moderate expression. Peak expression observed within 00-06 and 12-18 hour embryonic stages, during late larval stages, at stages throughout the pupal period, in adult female stages.
LOC128677017	LOC128677017	uncharacterized LOC128677017	3499.98	3.57765	0.355195	10.0724	7.31954e-24	7.83754e-22	up	FBpp0304090	1.31e-07
LOC128670012	Prip	prip	2981.4	4.54557	0.453739	10.018	1.27034e-23	1.34729e-21	up	FBpp0087236	1.71e-77	FBgn0033635	Prip	Prip	The gene Prip is referred to in FlyBase by the symbol Dmel\Prip (CG7777, FBgn0033635). It is a protein_coding_gene from Dmel. It has 4 annotated transcripts and 4 polypeptides (all unique). Gene sequence location is 2R:11436243..11442216. Its molecular function is described by: channel activity; water channel activity. It is involved in the biological process described with: transmembrane transport; water transport. 15 alleles are reported. The phenotype of these alleles manifest in: adult Malpighian tubule. The phenotypic classes of alleles include: viable; abnormal stress response; lethal. Summary of modENCODE Temporal Expression Profile: Temporal profile ranges from a peak of high expression to a trough of very low expression. Peak expression observed within 00-06 hour embryonic stages, during late larval stages, at stages throughout the pupal period, in adult female stages.
LOC128672466	LOC128672466	uncharacterized protein	1074.99	2.22495	0.223546	9.95296	2.44783e-23	2.5716e-21	up	FBpp0081619	2.42e-40
LOC128674086	Obp28a	general odorant-binding protein 28a	1107.76	10.0736	1.01238	9.95039	2.51195e-23	2.6143e-21	up	FBpp0079083	8.02e-08	FBgn0011283	Odorant-binding protein 28a	Obp28a	The gene Odorant-binding protein 28a is referred to in FlyBase by the symbol Dmel\Obp28a (CG6641, FBgn0011283). It is a protein_coding_gene from Dmel. It has one annotated transcript and one polypeptide. Gene sequence location is 2L:7496791..7497365. Its molecular function is described by: pheromone binding; odorant binding. It is involved in the biological process described with: sensory perception of smell; sensory perception of chemical stimulus. 7 alleles are reported. No phenotypic data is available. The phenotypic classes of alleles include: some die during pupal stage; viable; partially lethal - majority die. Summary of modENCODE Temporal Expression Profile: Temporal profile ranges from a peak of high expression to a trough of extremely low expression. Peak expression observed within 18-24 hour embryonic stages, during early larval stages, during late pupal stages.
LOC128671023	Mal-A1	maltase A1-like	60610.5	8.99718	0.908912	9.89884	4.21118e-23	4.34219e-21	up	FBpp0087838	0	FBgn0002570	Maltase A1	Mal-A1	The gene Maltase A1 is referred to in FlyBase by the symbol Dmel\Mal-A1 (CG8696, FBgn0002570). It is a protein_coding_gene from Dmel. It has one annotated transcript and one polypeptide. Gene sequence location is 2R:8449664..8451904. Its molecular function is described by: alpha-1,4-glucosidase activity. It is involved in the biological process described with: carbohydrate metabolic process. 7 alleles are reported. No phenotypic data is available. The phenotypic classes of alleles include: short lived; viable. Summary of modENCODE Temporal Expression Profile: Temporal profile ranges from a peak of very high expression to a trough of very low expression. Peak expression observed within 18-24 hour embryonic stages, during early larval stages, in stages of adults of both sexes.
LOC128674472	speck	uncharacterized LOC128674472	296.807	8.28385	0.837561	9.89044	4.58015e-23	4.67932e-21	up	FBpp0072163	2.16e-29	FBgn0287831	speck	speck	The gene speck is referred to in FlyBase by the symbol Dmel\speck (CG3318, FBgn0287831). It is a protein_coding_gene from Dmel. It has 3 annotated transcripts and 3 polypeptides (2 unique). Gene sequence location is 2R:24139563..24157762. Its molecular function is described by: aralkylamine N-acetyltransferase activity; acyltransferase activity, transferring groups other than amino-acyl groups; N-acetyltransferase activity; arylamine N-acetyltransferase activity. It is involved in the biological process described with 7 unique terms, many of which group under: sleep; cellular process; amine catabolic process; multicellular organismal process; developmental process. 26 alleles are reported. The phenotypes of these alleles manifest in: anal pad; wing hinge; scutellum; leg joint. The phenotypic classes of alleles include: increased mortality during development; phenotype; visible; lethal.
LOC128672358	GstD1	Glutathione S transferase D1	1717.87	3.42255	0.348175	9.82997	8.36477e-23	8.46819e-21	up	FBpp0099824	2.51e-92	FBgn0001149	Glutathione S transferase D1	GstD1	The gene Glutathione S transferase D1 is referred to in FlyBase by the symbol Dmel\GstD1 (CG10045, FBgn0001149). It is a protein_coding_gene from Dmel. It has 2 annotated transcripts and 2 polypeptides (1 unique). Gene sequence location is 3R:12367817..12369268. Its molecular function is described by: glutathione transferase activity; glutathione peroxidase activity; DDT-dehydrochlorinase activity. It is involved in the biological process described with: glutathione metabolic process. 10 alleles are reported. No phenotypic data is available. The phenotypic class of alleles includes: viable. Summary of modENCODE Temporal Expression Profile: Temporal profile ranges from a peak of very high expression to a trough of moderate expression. Peak expression observed within 00-06 and 12-24 hour embryonic stages, at stages throughout the larval period, at stages throughout the pupal period, in stages of adults of both sexes.
LOC128683902	LOC128683902	uncharacterized protein	987.244	-1.92067	0.19579	-9.80981	1.02158e-22	1.02489e-20	down	FBpp0071142	0
LOC128670198	LOC128670198	neuroligin-4, Y-linked-like	251.917	8.90892	0.915081	9.73567	2.12419e-22	2.11205e-20	up	FBpp0290294	0	FBgn0083963	Neuroligin 3	Nlg3	The gene Neuroligin 3 is referred to in FlyBase by the symbol Dmel\Nlg3 (CG34127, FBgn0083963). It is a protein_coding_gene from Dmel. It has 2 annotated transcripts and 2 polypeptides (1 unique). Gene sequence location is 3R:7570281..7639434. Its molecular function is described by: neurexin family protein binding; signaling receptor activity. It is involved in the biological process described with 7 unique terms, many of which group under: regulation of cellular process; postsynaptic membrane assembly; biological regulation; neuron cell-cell adhesion; synaptic vesicle endocytosis. 27 alleles are reported. The phenotypes of these alleles manifest in: organism; material anatomical entity; peripheral nervous system; somatic precursor cell; adult mesothoracic segment. The phenotypic classes of alleles include: phenotype; increased mortality during development; lethal; increased mortality. Summary of modENCODE Temporal Expression Profile: Temporal profile ranges from a peak of moderate expression to a trough of extremely low expression. Peak expression observed within 18-24 hour embryonic stages, during early larval stages.
LOC128676905	pros	homeobox protein prospero-like	7317.98	-4.82738	0.496111	-9.73044	2.2362e-22	2.20375e-20	down	FBpp0293145	0	FBgn0004595	prospero	pros	The gene prospero is referred to in FlyBase by the symbol Dmel\pros (CG17228, FBgn0004595). It is a protein_coding_gene from Dmel. It has 6 annotated transcripts and 6 polypeptides (all unique). Gene sequence location is 3R:11328480..11407627. Its molecular function is described by 6 unique terms, many of which group under: transcription regulator activity; DNA-binding transcription factor activity; nucleic acid binding; binding; DNA binding. It is involved in the biological process described with 39 unique terms, many of which group under: central nervous system development; neuroblast differentiation; reproductive process; sensory perception; cellular macromolecule localization. 223 alleles are reported. The phenotypes of these alleles manifest in: NB1-1 lineage primary neuron; Kenyon cell; type II neuroblast; fascicle; axon. The phenotypic classes of alleles include: phenotype; increased mortality during development; abnormal mating; abnormal cell number. Summary of modENCODE Temporal Expression Profile: Temporal profile ranges from a peak of high expression to a trough of very low expression. Peak expression observed within 06-12 hour embryonic stages.
LOC128674659	CPD	uncharacterized protein	3085.25	4.08273	0.422287	9.66814	4.11781e-22	4.02245e-20	up	FBpp0308861	0
LOC128671418	LOC128671418	uncharacterized LOC128671418	214.603	5.91587	0.613229	9.64708	5.05742e-22	4.89735e-20	up
LOC128680790	Achl	Achilles	1121.19	3.88438	0.403553	9.62544	6.24401e-22	5.99425e-20	up	FBpp0311633	2.06e-70	FBgn0033936	Achilles	Achl	The gene Achilles is referred to in FlyBase by the symbol Dmel\Achl (CG17386, FBgn0033936). It is a protein_coding_gene from Dmel. It has 2 annotated transcripts and 2 polypeptides (1 unique). Gene sequence location is 2R:14420324..14424764. Its molecular function is described by: nucleic acid binding; mRNA binding. It is involved in the biological process described with: negative regulation of gene expression. 6 alleles are reported. The phenotypes of these alleles manifest in: mesonotum; somatic muscle cell of dorsal head; wing. The phenotypic classes of alleles include: visible; abnormal stress response; phenotype; viable. Summary of modENCODE Temporal Expression Profile: Temporal profile ranges from a peak of very high expression to a trough of extremely low expression. Peak expression observed during late pupal stages.
LOC128682153	Tmp26	uncharacterized protein	139.268	4.24805	0.441414	9.62373	6.34839e-22	6.04237e-20	up	FBpp0084386	2.47e-124
LOC128675869	LOC128675869	uncharacterized protein	1259.79	6.58788	0.686012	9.60316	7.75267e-22	7.31642e-20	up	FBpp0074712	3.9e-06
LOC128669359	LOC128669359	uncharacterized protein	1435.62	3.13671	0.328233	9.55636	1.2197e-21	1.1414e-19	up	FBpp0086994	5.58e-169
LOC128673303	Msr-110	Msr-110	47439.8	3.67627	0.3876	9.4847	2.43077e-21	2.25575e-19	up	FBpp0076837	8.06e-45	FBgn0015766	Msr-110	Msr-110	The gene Msr-110 is referred to in FlyBase by the symbol Dmel\Msr-110 (CG10596, FBgn0015766). It is a protein_coding_gene from Dmel. It has 4 annotated transcripts and 4 polypeptides (all unique). Gene sequence location is 3L:5566919..5577348. Its molecular function is described by: . It is involved in the biological process described with: . 7 alleles are reported. No phenotypic data is available. The phenotypic classes of alleles include: partially lethal; short lived; abnormal flight; viable. Summary of modENCODE Temporal Expression Profile: Temporal profile ranges from a peak of very high expression to a trough of very low expression. Peak expression observed within 12-24 hour embryonic stages, at stages throughout the larval period, at stages throughout the pupal period, in stages of adults of both sexes.
LOC128671824	LOC128671824	pupal cuticle protein 36a-like	75.5805	6.79215	0.717876	9.46146	3.03669e-21	2.79475e-19	up
LOC128681447	LOC128681447	uncharacterized transporter YutK-like	1227.32	5.31095	0.564072	9.41537	4.71403e-21	4.3029e-19	up	FBpp0089108	1.98e-142	FBgn0025709	Concentrative nucleoside transporter 2	CNT2	The gene Concentrative nucleoside transporter 2 is referred to in FlyBase by the symbol Dmel\CNT2 (CG8083, FBgn0025709). It is a protein_coding_gene from Dmel. It has 3 annotated transcripts and 3 polypeptides (2 unique). Gene sequence location is 2R:9078721..9082374. Its molecular function is described by: cyclic-di-GMP transmembrane transporter activity; purine ribonucleotide transmembrane transporter activity; nucleoside:sodium symporter activity; nucleoside transmembrane transporter activity. It is involved in the biological process described with: nucleoside transmembrane transport; positive regulation of cGAS/STING signaling pathway. 8 alleles are reported. The phenotypes of these alleles manifest in: mesonotum; trichogen cell. The phenotypic classes of alleles include: abnormal flight; viable; visible; abnormal immune response; abnormal body color. Summary of modENCODE Temporal Expression Profile: Temporal profile ranges from a peak of moderately high expression to a trough of very low expression. Peak expression observed within 18-24 hour embryonic stages, during early larval stages.
LOC128678481	LOC128678481	uncharacterized protein	1272.06	1.45136	0.154573	9.38943	6.03269e-21	5.46179e-19	up	FBpp0311279	3.89e-86
LOC128670241	LOC128670241	uncharacterized protein	469.164	-2.07206	0.220802	-9.38424	6.33741e-21	5.6914e-19	down	FBpp0070646	2.12e-119
LOC128669935	IUNH	inosine-uridine preferring nucleoside hydrolase-like	110.375	6.54351	0.697617	9.37981	6.60909e-21	5.88791e-19	up	FBpp0073643	3.79e-19
LOC128681857	LOC128681857	P protein-like	1462.44	2.87346	0.308471	9.3152	1.21724e-20	1.07581e-18	up	FBpp0077088	0	FBgn0041150	hoepel1	hoe1	The gene hoepel1 is referred to in FlyBase by the symbol Dmel\hoe1 (CG12787, FBgn0041150). It is a protein_coding_gene from Dmel. It has 9 annotated transcripts and 9 polypeptides (4 unique). Gene sequence location is 2L:4908581..4932384. Its molecular function is described by: monoatomic ion transmembrane transporter activity. It is involved in the biological process described with: transmembrane transport. 17 alleles are reported. No phenotypic data is available. The phenotypic classes of alleles include: viable; fertile. Summary of modENCODE Temporal Expression Profile: Temporal profile ranges from a peak of high expression to a trough of low expression. Peak expression observed within 00-06 hour embryonic stages.
LOC128670043	LOC128670043	serine protease inhibitor 88Ea-like	2934.15	4.45183	0.47885	9.29692	1.44576e-20	1.26772e-18	up	FBpp0082596	2.38e-108	FBgn0028984	Serpin 88Ea	Spn88Ea	The gene Serpin 88Ea is referred to in FlyBase by the symbol Dmel\Spn88Ea (CG18525, FBgn0028984). It is a protein_coding_gene from Dmel. It has 2 annotated transcripts and 2 polypeptides (1 unique). Gene sequence location is 3R:15203069..15206447. Its molecular function is described by: serine-type endopeptidase inhibitor activity. It is involved in the biological process described with: negative regulation of innate immune response; imaginal disc-derived wing expansion; negative regulation of Toll receptor ligand protein activation cascade; regulation of immune response; negative regulation of proteolysis. 11 alleles are reported. The phenotype of these alleles manifest in: wing. The phenotypic classes of alleles include: short lived; viable. Summary of modENCODE Temporal Expression Profile: Temporal profile ranges from a peak of very high expression to a trough of moderate expression. Peak expression observed within 12-18 embryonic stages, at stages throughout the pupal period.
LOC128672467	LOC128672467	synaptic vesicle glycoprotein 2B-like	9527.44	-4.84044	0.521034	-9.29005	1.5421e-20	1.34162e-18	down	FBpp0309234	7.69e-44
LOC128673378	IRSp53	Insulin receptor substrate 53 kDa	893.219	2.73786	0.295026	9.28006	1.69379e-20	1.46217e-18	up	FBpp0075945	3.1e-158	FBgn0052082	Insulin receptor substrate 53 kDa	IRSp53	The gene Insulin receptor substrate 53 kDa is referred to in FlyBase by the symbol Dmel\IRSp53 (CG32082, FBgn0052082). It is a protein_coding_gene from Dmel. It has 4 annotated transcripts and 4 polypeptides (all unique). Gene sequence location is 3L:11136049..11163984. Its molecular function is described by: phospholipid binding. It is involved in the biological process described with 6 unique terms, many of which group under: cellular process; cytoskeleton organization; membrane organization; cellular component biogenesis; cellular component organization or biogenesis. 13 alleles are reported. The phenotypes of these alleles manifest in: myotube; filopodium; indirect flight muscle cell. The phenotypic classes of alleles include: viable; abnormal cell shape. Summary of modENCODE Temporal Expression Profile: Temporal profile ranges from a peak of high expression to a trough of very low expression. Peak expression observed within 12-18 embryonic stages, during late pupal stages.
LOC128678825	lsn	larsen	2415.37	1.87425	0.203477	9.21111	3.22781e-20	2.76499e-18	up	FBpp0083533	1.81e-120	FBgn0260940	larsen	lsn	The gene larsen is referred to in FlyBase by the symbol Dmel\lsn (CG6637, FBgn0260940). It is a protein_coding_gene from Dmel. It has one annotated transcript and one polypeptide. Gene sequence location is 3R:21865168..21866238. Its molecular function is described by: . It is involved in the biological process described with 8 unique terms, many of which group under: vesicle-mediated transport; ubiquitin-dependent protein catabolic process via the multivesicular body sorting pathway; ubiquitin-dependent protein catabolic process; endosome transport via multivesicular body sorting pathway; macromolecule catabolic process. 13 alleles are reported. The phenotypes of these alleles manifest in: cellular anatomical structure; ventral ectoderm derivative; eye-antennal disc; membrane-bounded organelle; membrane. The phenotypic classes of alleles include: lethal - all die before end of P-stage; abnormal cell number; phenotype; increased mortality during development. Summary of modENCODE Temporal Expression Profile: Temporal profile ranges from a peak of moderately high expression to a trough of moderate expression. Peak expression observed within 00-18 hour embryonic stages, during late larval stages, during early pupal stages, in adult female stages.
LOC128671308	Cad96Ca	Cadherin 96Ca	3119.73	2.49749	0.271864	9.18655	4.0565e-20	3.44834e-18	up	FBpp0084248	0	FBgn0022800	Cadherin 96Ca	Cad96Ca	The gene Cadherin 96Ca is referred to in FlyBase by the symbol Dmel\Cad96Ca (CG10244, FBgn0022800). It is a protein_coding_gene from Dmel. It has one annotated transcript and one polypeptide. Gene sequence location is 3R:25197571..25208283. Its molecular function is described by: ATP binding; protein tyrosine kinase activity; calcium ion binding; transmembrane receptor protein tyrosine kinase activity. It is involved in the biological process described with 9 unique terms, many of which group under: cellular process; cell adhesion; cell-cell adhesion via plasma-membrane adhesion molecules; regulation of cell size; primary metabolic process. 21 alleles are reported. No phenotypic data is available. The phenotypic classes of alleles include: some die during pupal stage; viable; lethal - all die before end of pupal stage; lethal - all die during pupal stage; abnormal wound healing; lethal - all die during embryonic stage. Summary of modENCODE Temporal Expression Profile: Temporal profile ranges from a peak of moderately high expression to a trough of extremely low expression. Peak expression observed within 12-24 hour embryonic stages, at stages throughout the pupal period.
LOC128673415	LOC128673415	ATP synthase subunit O, mitochondrial-like	374.465	3.59993	0.391999	9.18351	4.17249e-20	3.52007e-18	up	FBpp0082522	1e-61	FBgn0016691	ATP synthase, oligomycin sensitivity conferring protein	ATPsynO	The gene ATP synthase, oligomycin sensitivity conferring protein is referred to in FlyBase by the symbol Dmel\ATPsynO (CG4307, FBgn0016691). It is a protein_coding_gene from Dmel. It has one annotated transcript and one polypeptide. Gene sequence location is 3R:15265591..15266690. Its molecular function is described by: proton-transporting ATP synthase activity, rotational mechanism. It is involved in the biological process described with: proton transmembrane transport; proton motive force-driven mitochondrial ATP synthesis; proton motive force-driven ATP synthesis. 7 alleles are reported. The phenotype of these alleles manifest in: eye. The phenotypic classes of alleles include: increased mortality during development; phenotype; female sterile; increased mortality. Summary of modENCODE Temporal Expression Profile: Temporal profile ranges from a peak of very high expression to a trough of high expression. Peak expression observed at stages throughout embryogenesis, at stages throughout the larval period, during late pupal stages, in stages of adults of both sexes.
LOC128673772	dmGlut-like	putative inorganic phosphate cotransporter	116.648	10.8583	1.18294	9.17912	4.34638e-20	3.6392e-18	up	FBpp0079876	8.02e-173	FBgn0010497	Dietary and metabolic glutamate transporter	dmGlut	The gene Dietary and metabolic glutamate transporter is referred to in FlyBase by the symbol Dmel\dmGlut (CG5304, FBgn0010497). It is a protein_coding_gene from Dmel. It has one annotated transcript and one polypeptide. Gene sequence location is 2L:12027438..12034122. Its molecular function is described by: transmembrane transporter activity; sodium:phosphate symporter activity; high-affinity L-glutamate transmembrane transporter activity. It is involved in the biological process described with: L-glutamate import; sodium-dependent phosphate transport; transmembrane transport. 16 alleles are reported. No phenotypic data is available. The phenotypic classes of alleles include: viable; partially lethal - majority die; lethal. Summary of modENCODE Temporal Expression Profile: Temporal profile ranges from a peak of very high expression to a trough of very low expression. Peak expression observed within 18-24 hour embryonic stages.
LOC128679621	LOC128679621	uncharacterized protein	896.971	2.97516	0.324774	9.16072	5.15542e-20	4.28439e-18	up	FBpp0401604	2.06e-70
LOC128683419	LOC128683419	plasma membrane ascorbate-dependent reductase CYBRD1-like	812.17	4.98048	0.544142	9.15292	5.5417e-20	4.57129e-18	up	FBpp0086980	1.91e-84	FBgn0261673	no extended memory	nemy	The gene no extended memory is referred to in FlyBase by the symbol Dmel\nemy (CG8776, FBgn0261673). It is a protein_coding_gene from Dmel. It has 8 annotated transcripts and 8 polypeptides (6 unique). Gene sequence location is 2R:12659497..12670219. Its molecular function is described by: oxidoreductase activity, acting on metal ions; transmembrane ascorbate ferrireductase activity; oxidoreductase activity. It is involved in the biological process described with: regulation of neurotransmitter secretion; regulation of synaptic plasticity; memory; locomotory behavior. 52 alleles are reported. The phenotypes of these alleles manifest in: NMJ bouton; embryonic/larval neuromuscular junction. The phenotypic classes of alleles include: increased mortality; fertile; abnormal mating; phenotype. Summary of modENCODE Temporal Expression Profile: Temporal profile ranges from a peak of very high expression to a trough of very low expression. Peak expression observed during late pupal stages.
LOC128679786	Zip71B	Zinc/iron regulated transporter-related protein 71B	742.476	1.60509	0.176363	9.10105	8.94615e-20	7.32532e-18	up	FBpp0312477	3.95e-110	FBgn0036461	Zinc/iron regulated transporter-related protein 71B	Zip71B	The gene Zinc/iron regulated transporter-related protein 71B is referred to in FlyBase by the symbol Dmel\Zip71B (CG10006, FBgn0036461). It is a protein_coding_gene from Dmel. It has 2 annotated transcripts and 2 polypeptides (1 unique). Gene sequence location is 3L:14992289..14997983. Its molecular function is described by: zinc ion transmembrane transporter activity; monoatomic cation:bicarbonate symporter activity; metal ion transmembrane transporter activity. It is involved in the biological process described with 6 unique terms, many of which group under: transport; localization; intracellular monoatomic ion homeostasis; intracellular monoatomic cation homeostasis; transmembrane transport. 13 alleles are reported. The phenotypes of these alleles manifest in: eye; muscle cell of dorsal acute muscle 1; interommatidial bristle. The phenotypic classes of alleles include: visible; chemical sensitive; viable. Summary of modENCODE Temporal Expression Profile: Temporal profile ranges from a peak of moderately high expression to a trough of extremely low expression. Peak expression observed during late larval stages, at stages throughout the pupal period.
LOC128671292	LOC128671292	uncharacterized LOC128671292	1003.59	2.64765	0.290999	9.0985	9.15919e-20	7.44502e-18	up
LOC128680763	Tret1l	facilitated trehalose transporter Tret1-like	404.062	3.53568	0.389847	9.06939	1.1968e-19	9.65764e-18	up	FBpp0087180	2.18e-92	FBgn0033644	Trehalose transporter 1-like	Tret1l	The gene Trehalose transporter 1-like is referred to in FlyBase by the symbol Dmel\Tret1l (CG8234, FBgn0033644). It is a protein_coding_gene from Dmel. It has one annotated transcript and one polypeptide. Gene sequence location is 2R:11675935..11678014. Its molecular function is described by: transmembrane transporter activity; sugar transmembrane transporter activity. It is involved in the biological process described with: carbohydrate transport; transmembrane transport. 6 alleles are reported. No phenotypic data is available. The phenotypic classes of alleles include: viable; flightless; partially lethal. Summary of modENCODE Temporal Expression Profile: Temporal profile ranges from a peak of moderate expression to a trough of extremely low expression. Peak expression observed during late pupal stages, in adult male stages.
LOC128676729	kek3	kekkon 3	632.371	5.24791	0.57952	9.05561	1.35805e-19	1.088e-17	up	FBpp0290072	3.27e-95	FBgn0028370	kekkon 3	kek3	The gene kekkon 3 is referred to in FlyBase by the symbol Dmel\kek3 (CG4192, FBgn0028370). It is a protein_coding_gene from Dmel. It has 2 annotated transcripts and 2 polypeptides (1 unique). Gene sequence location is 2L:15552723..15583978. Its molecular function is unknown. The biological processes in which it is involved are not known. 15 alleles are reported. No phenotypic data is available. The phenotypic class of alleles includes: viable. Summary of modENCODE Temporal Expression Profile: Temporal profile ranges from a peak of low expression to a trough of no expression detected. Peak expression observed within 12-24 hour embryonic stages, during early larval stages, at stages throughout the pupal period, in adult male stages.
LOC128675025	LOC128675025	uncharacterized protein	20434.3	1.0096	0.111501	9.05464	1.37019e-19	1.08989e-17	up	FBpp0087797	9.72e-81
LOC128679699	shop	shopper	4031.29	2.8593	0.316098	9.0456	1.48849e-19	1.17559e-17	up	FBpp0074426	1.03e-159	FBgn0030966	shopper	shop	The gene shopper is referred to in FlyBase by the symbol Dmel\shop (CG7280, FBgn0030966). It is a protein_coding_gene from Dmel. It has one annotated transcript and one polypeptide. Gene sequence location is X:18846389..18848566. Its molecular function is described by: heme binding; sulfite oxidase activity; oxidoreductase activity; molybdenum ion binding; molybdopterin cofactor binding. It is involved in the biological process described with: sulfur compound metabolic process; intracellular sulfate ion homeostasis. 10 alleles are reported. The phenotypes of these alleles manifest in: embryonic/larval neuromuscular junction; muscle cell of ventral longitudinal muscle 3. The phenotypic classes of alleles include: sterile; abnormal behavior; viable; phenotype. Summary of modENCODE Temporal Expression Profile: Temporal profile ranges from a peak of high expression to a trough of low expression. Peak expression observed during early larval stages.
LOC128675781	LOC128675781	myogenesis-regulating glycosidase-like	55.128	4.26077	0.471093	9.04444	1.50436e-19	1.17975e-17	up	FBpp0084221	0	FBgn0261575	target of brain insulin	tobi	The gene target of brain insulin is referred to in FlyBase by the symbol Dmel\tobi (CG11909, FBgn0261575). It is a protein_coding_gene from Dmel. It has one annotated transcript and one polypeptide. Gene sequence location is 3R:25344761..25346921. Its molecular function is described by: hydrolase activity, hydrolyzing O-glycosyl compounds. It is involved in the biological process described with: carbohydrate metabolic process. 7 alleles are reported. No phenotypic data is available. The phenotypic classes of alleles include: increased mortality; abnormal feeding behavior; some die during embryonic stage; phenotype. Summary of modENCODE Temporal Expression Profile: Temporal profile ranges from a peak of high expression to a trough of extremely low expression. Peak expression observed during early pupal stages, in stages of adults of both sexes.
LOC128672895	RhoGEF64C	Rho guanine nucleotide exchange factor at 64C	1361.93	3.39822	0.376624	9.02285	1.83261e-19	1.42713e-17	up	FBpp0304983	0	FBgn0035574	Rho guanine nucleotide exchange factor at 64C	RhoGEF64C	The gene Rho guanine nucleotide exchange factor at 64C is referred to in FlyBase by the symbol Dmel\RhoGEF64C (CG32239, FBgn0035574). It is a protein_coding_gene from Dmel. It has 2 annotated transcripts and 2 polypeptides (1 unique). Gene sequence location is 3L:4692783..4796253. Its molecular function is described by: guanyl-nucleotide exchange factor activity. It is involved in the biological process described with: imaginal disc-derived leg morphogenesis; positive regulation of Rho protein signal transduction; spiracle morphogenesis, open tracheal system; axon guidance. 39 alleles are reported. The phenotypes of these alleles manifest in: central nervous system; photoreceptor; ovariole; larval central nervous system; thorax. The phenotypic classes of alleles include: abnormal behavior; long lived; increased mortality; phenotype. Summary of modENCODE Temporal Expression Profile: Temporal profile ranges from a peak of moderately high expression to a trough of very low expression. Peak expression observed at stages throughout the pupal period.
LOC128681932	Nefh	neurofilament heavy polypeptide-like	220.615	6.95449	0.771601	9.01306	2.00385e-19	1.54965e-17	up
LOC128680799	Herp	Homocysteine-induced endoplasmic reticulum protein	2058.11	2.06671	0.230042	8.98408	2.60916e-19	2.00384e-17	up	FBpp0310049	2.16e-19	FBgn0031950	Homocysteine-induced endoplasmic reticulum protein	Herp	The gene Homocysteine-induced endoplasmic reticulum protein is referred to in FlyBase by the symbol Dmel\Herp (CG14536, FBgn0031950). It is a protein_coding_gene from Dmel. It has 2 annotated transcripts and 2 polypeptides (1 unique). Gene sequence location is 2L:7796314..7800058. Its molecular function is unknown. It is involved in the biological process described with: endoplasmic reticulum unfolded protein response. 17 alleles are reported. No phenotypic data is available. The phenotypic classes of alleles include: viable; fertile. Summary of modENCODE Temporal Expression Profile: Temporal profile ranges from a peak of moderately high expression to a trough of moderate expression. Peak expression observed within 00-12 and 18-24 hour embryonic stages, at stages throughout the larval period, at stages throughout the pupal period, in stages of adults of both sexes.
LOC128673168	mgl	Megalin	24422	1.97565	0.221641	8.9137	4.93572e-19	3.76467e-17	up	FBpp0310028	0	FBgn0261260	Megalin	mgl	The gene Megalin is referred to in FlyBase by the symbol Dmel\mgl (CG42611, FBgn0261260). It is a protein_coding_gene from Dmel. It has 4 annotated transcripts and 4 polypeptides (1 unique). Gene sequence location is X:9358496..9500129. Its molecular function is described by: hormone binding; calcium ion binding. It is involved in the biological process described with: regulation of adult chitin-containing cuticle pigmentation; chitin-based cuticle development; regulation of endocytosis; receptor-mediated endocytosis. 41 alleles are reported. The phenotypes of these alleles manifest in: trichogen cell; wing blade posterior compartment; wing blade; procuticle; adult cuticle. The phenotypic classes of alleles include: phenotype; increased mortality during development; increased mortality; visible. Summary of modENCODE Temporal Expression Profile: Temporal profile ranges from a peak of moderately high expression to a trough of very low expression. Peak expression observed within 06-18 hour embryonic stages, during late pupal stages.
LOC128675151	LOC128675151	rho-related GTP-binding protein RhoN-like	443.938	-3.37932	0.3798	-8.89764	5.70482e-19	4.32169e-17	down	FBpp0086353	2.83e-46	FBgn0014020	Rho1	Rho1	The gene Rho1 is referred to in FlyBase by the symbol Dmel\Rho1 (CG8416, FBgn0014020). It is a protein_coding_gene from Dmel. It has 6 annotated transcripts and 6 polypeptides (1 unique). Gene sequence location is 2R:16102687..16107229. Its molecular function is described by: protein binding; protein kinase binding; GTP binding; kinase binding; GTPase activity. It is involved in the biological process described with 69 unique terms, many of which group under: mitotic cell cycle process; actin filament organization; cell cycle; regulation of response to stimulus; regulation of tube architecture, open tracheal system. 87 alleles are reported. The phenotypes of these alleles manifest in: cell projection; plasma membrane bounded cell projection; cuticular specialization; male organism; actin cytoskeleton. The phenotypic classes of alleles include: increased mortality during development; phenotype; abnormal locomotor behavior; decreased occurrence of cell division. Summary of modENCODE Temporal Expression Profile: Temporal profile ranges from a peak of very high expression to a trough of high expression. Peak expression observed at stages throughout embryogenesis, during late larval stages, at stages throughout the pupal period.
LOC128678492	LOC128678492	uncharacterized LOC128678492	2099.08	3.27509	0.368422	8.88951	6.1381e-19	4.61851e-17	up	FBpp0085912	8.59e-51	FBgn0028983	Serpin 55B	Spn55B	The gene Serpin 55B is referred to in FlyBase by the symbol Dmel\Spn55B (CG10913, FBgn0028983). It is a protein_coding_gene from Dmel. It has one annotated transcript and one polypeptide. Gene sequence location is 2R:18126347..18128210. Its molecular function is described by: serine-type endopeptidase inhibitor activity. It is involved in the biological process described with: regulation of immune response; negative regulation of proteolysis. 8 alleles are reported. The phenotype of these alleles manifest in: mesonotum. The phenotypic classes of alleles include: lethal - all die before end of P-stage; lethal; increased mortality; phenotype. Summary of modENCODE Temporal Expression Profile: Temporal profile ranges from a peak of high expression to a trough of low expression. Peak expression observed within 12-24 hour embryonic stages, at stages throughout the larval period.
LOC128682503	Cfap91	cilia- and flagella-associated protein 91-like	1357.63	8.74595	0.985447	8.87511	6.98619e-19	5.22136e-17	up	FBpp0080544	8.99e-11
LOC128674687	Mipp1-like1	multiple inositol polyphosphate phosphatase 1-like	190.528	9.89081	1.11467	8.87329	7.10169e-19	5.2723e-17	up	FBpp0311799	2.97e-53	FBgn0026061	Multiple inositol polyphosphate phosphatase 1	Mipp1	The gene Multiple inositol polyphosphate phosphatase 1 is referred to in FlyBase by the symbol Dmel\Mipp1 (CG4123, FBgn0026061). It is a protein_coding_gene from Dmel. It has 3 annotated transcripts and 3 polypeptides (1 unique). Gene sequence location is 3L:16563448..16573334. Its molecular function is described by: acid phosphatase activity; phosphatase activity; inositol phosphate phosphatase activity; bisphosphoglycerate 3-phosphatase activity. It is involved in the biological process described with: open tracheal system development; positive regulation of filopodium assembly. 14 alleles are reported. The phenotypes of these alleles manifest in: embryonic/larval tracheal dorsal trunk; embryonic/larval dorsal tracheal branch; filopodium. The phenotypic classes of alleles include: viable; female semi-sterile; fertile; abnormal cell migration. Summary of modENCODE Temporal Expression Profile: Temporal profile ranges from a peak of very high expression to a trough of low expression. Peak expression observed within 18-24 hour embryonic stages.
LOC128670359	LOC128670359	uncharacterized protein	519.262	-1.04253	0.117529	-8.8704	7.28831e-19	5.33965e-17	down	FBpp0079946	1.45e-135
LOC128679208	Pgam5	Phosphoglycerate mutase 5	2434.81	2.08796	0.235383	8.87047	7.2837e-19	5.33965e-17	up	FBpp0070350	7.3e-101	FBgn0023517	Phosphoglycerate mutase 5	Pgam5	The gene Phosphoglycerate mutase 5 is referred to in FlyBase by the symbol Dmel\Pgam5 (CG14816, FBgn0023517). It is a protein_coding_gene from Dmel. It has 2 annotated transcripts and 2 polypeptides (all unique). Gene sequence location is X:1872400..1873565. Its molecular function is described by: protein serine/threonine phosphatase activity; protein serine/threonine kinase activator activity; kinase binding; protein binding; phosphoprotein phosphatase activity. It is involved in the biological process described with 6 unique terms, many of which group under: response to stimulus; response to temperature stimulus; phosphate-containing compound metabolic process; protein dephosphorylation; response to chemical. 12 alleles are reported. The phenotypes of these alleles manifest in: embryonic/larval hemocyte; mitochondrion; adult mushroom body; Kenyon cell. The phenotypic classes of alleles include: increased mortality; abnormal temperature response; decreased cell number; phenotype. Summary of modENCODE Temporal Expression Profile: Temporal profile ranges from a peak of high expression to a trough of moderate expression. Peak expression observed within 00-12 hour embryonic stages.
LOC128682607	LOC128682607	uncharacterized LOC128682607	1670.61	2.56688	0.290521	8.83544	9.97073e-19	7.25712e-17	up
LOC128683339	Jhe	juvenile hormone esterase	1700.55	4.85217	0.549922	8.82338	1.11057e-18	8.03074e-17	up	FBpp0401489	1.16e-135
LOC128682946	LOC128682946	peptide transporter family 1-like	1115.38	3.99476	0.453241	8.81378	1.20992e-18	8.6927e-17	up	FBpp0070581	0
LOC128679964	LOC128679964	uncharacterized protein	266.143	2.71282	0.308763	8.78607	1.54889e-18	1.10567e-16	up	FBpp0310329	0
LOC128680860	Gld-like	glucose dehydrogenase [FAD, quinone]-like	5064.82	-4.5238	0.5151	-8.78237	1.60067e-18	1.13536e-16	down	FBpp0073791	5.21e-156
LOC128669095	HRG	histidine-rich glycoprotein-like	446.6	6.34323	0.722824	8.77562	1.69961e-18	1.1979e-16	up
LOC128674690	Mipp1-like3	multiple inositol polyphosphate phosphatase 1-like	145.334	5.03256	0.574029	8.76708	1.83355e-18	1.28418e-16	up	FBpp0311799	1.22e-45	FBgn0026061	Multiple inositol polyphosphate phosphatase 1	Mipp1	The gene Multiple inositol polyphosphate phosphatase 1 is referred to in FlyBase by the symbol Dmel\Mipp1 (CG4123, FBgn0026061). It is a protein_coding_gene from Dmel. It has 3 annotated transcripts and 3 polypeptides (1 unique). Gene sequence location is 3L:16563448..16573334. Its molecular function is described by: acid phosphatase activity; phosphatase activity; inositol phosphate phosphatase activity; bisphosphoglycerate 3-phosphatase activity. It is involved in the biological process described with: open tracheal system development; positive regulation of filopodium assembly. 14 alleles are reported. The phenotypes of these alleles manifest in: embryonic/larval tracheal dorsal trunk; embryonic/larval dorsal tracheal branch; filopodium. The phenotypic classes of alleles include: viable; female semi-sterile; fertile; abnormal cell migration. Summary of modENCODE Temporal Expression Profile: Temporal profile ranges from a peak of very high expression to a trough of low expression. Peak expression observed within 18-24 hour embryonic stages.
LOC128683961	mid	T-box transcription factor TBX20-like	683.842	-7.79593	0.889824	-8.76121	1.93168e-18	1.34445e-16	down	FBpp0078726	1.49e-127	FBgn0261963	midline	mid	The gene midline is referred to in FlyBase by the symbol Dmel\mid (CG6634, FBgn0261963). It is a protein_coding_gene from Dmel. It has 2 annotated transcripts and 2 polypeptides (1 unique). Gene sequence location is 2L:5461639..5467610. Its molecular function is described by 6 unique terms, many of which group under: transcription regulator activity; binding; DNA-binding transcription factor activity; transcription cis-regulatory region binding; transcription regulatory region nucleic acid binding. It is involved in the biological process described with 24 unique terms, many of which group under: negative regulation of macromolecule metabolic process; transcription by RNA polymerase II; regulation of nervous system development; embryonic heart tube development; reproductive process. 38 alleles are reported. The phenotypes of these alleles manifest in: ovariole; embryonic/larval heart; mesothoracic tarsal bristle longitudinal row 1; larval posterior commissure; larval pericardial cell. The phenotypic classes of alleles include: abnormal cell number; increased mortality during development; lethal - all die before end of larval stage; phenotype.
LOC128670446	LOC128670446	uncharacterized protein	471.459	-1.59592	0.182496	-8.74493	2.23145e-18	1.53672e-16	down	FBpp0073307	8.51e-07
LOC128674658	alpha-Est9	juvenile hormone esterase-like	1532.65	7.98549	0.913177	8.74473	2.23553e-18	1.53672e-16	up	FBpp0291550	2.41e-77	FBgn0015577	alpha-Esterase-9	alpha-Est9	The gene alpha-Esterase-9 is referred to in FlyBase by the symbol Dmel\Œ±-Est9 (CG1128, FBgn0015577). It is a protein_coding_gene from Dmel. It has 2 annotated transcripts and 2 polypeptides (all unique). Gene sequence location is 3R:7493921..7505098. Its molecular function is described by: carboxylesterase activity; cholinesterase activity. The biological processes in which it is involved are not known. 4 alleles are reported. No phenotypic data is available. The phenotypic class of alleles includes: viable. Summary of modENCODE Temporal Expression Profile: Temporal profile ranges from a peak of moderately high expression to a trough of extremely low expression. Peak expression observed within 18-24 hour embryonic stages, during early larval stages.
LOC128676247	ABCG1	ATP-binding cassette sub-family G member 1-like	910.203	3.92012	0.448564	8.73928	2.346e-18	1.60276e-16	up	FBpp0099713	0
LOC128678819	LOC128678819	myosin-1-like	1319.9	1.49578	0.171196	8.73725	2.38843e-18	1.6218e-16	up
LOC128670735	LOC128670735	uncharacterized LOC128670735	226.59	6.13907	0.703865	8.72194	2.7347e-18	1.84567e-16	up	FBpp0111680	5.27e-08
LOC128673167	MED10	Mediator complex subunit 10	2265.8	-1.70622	0.195899	-8.70969	3.04719e-18	2.04419e-16	down	FBpp0290696	5.91e-73	FBgn0036581	Mediator complex subunit 10	MED10	The gene Mediator complex subunit 10 is referred to in FlyBase by the symbol Dmel\MED10 (CG5057, FBgn0036581). It is a protein_coding_gene from Dmel. It has 2 annotated transcripts and 2 polypeptides (1 unique). Gene sequence location is 3L:16232084..16232777. Its molecular function is described by: protein binding; transcription coregulator activity. It is involved in the biological process described with: regulation of transcription by RNA polymerase II. 6 alleles are reported. The phenotypes of these alleles manifest in: spermatocyte; neuroblast. The phenotypic classes of alleles include: abnormal meiotic cell cycle; lethal - all die during P-stage; viable; some die during pupal stage; lethal - all die before end of pupal stage; abnormal neuroanatomy. Summary of modENCODE Temporal Expression Profile: Temporal profile ranges from a peak of high expression to a trough of moderate expression. Peak expression observed within 00-06 hour embryonic stages, during early pupal stages.
LOC128680185	M7BP	Myosin-7a binding protein	13535.2	1.55614	0.17892	8.69741	3.39541e-18	2.26415e-16	up	FBpp0297791	6.95e-19	FBgn0263077	Myosin-7a binding protein	M7BP	The gene Myosin-7a binding protein is referred to in FlyBase by the symbol Dmel\M7BP (CG43340, FBgn0263077). It is a protein_coding_gene from Dmel. It has 15 annotated transcripts and 15 polypeptides (11 unique). Gene sequence location is 2R:7623242..7651787. Its molecular function is described by: ATPase activator activity; myosin binding. It is involved in the biological process described with: filopodium assembly. 16 alleles are reported. No phenotypic data is available. The phenotypic class of alleles includes: viable.
LOC128669765	bys	by S6	1767.48	-1.50626	0.17339	-8.68713	3.71697e-18	2.46382e-16	down	FBpp0071046	2.42e-173	FBgn0010292	by S6	bys	The gene by S6 is referred to in FlyBase by the symbol Dmel\bys (CG1430, FBgn0010292). It is a protein_coding_gene from Dmel. It has one annotated transcript and one polypeptide. Gene sequence location is X:7901880..7903643. Its molecular function is described by: snoRNA binding. It is involved in the biological process described with: rRNA processing. 2 alleles are reported. The phenotypes of these alleles manifest in: supramolecular fiber; somatic stem cell; I band; epithelium; anterior-posterior subdivision of organism. The phenotypic classes of alleles include: abnormal neuroanatomy; increased mortality during development; phenotype; increased mortality. Summary of modENCODE Temporal Expression Profile: Temporal profile ranges from a peak of high expression to a trough of moderate expression. Peak expression observed within 00-12 hour embryonic stages, during early larval stages.
LOC128680821	Ppa	Partner of paired	1883.12	2.12587	0.24493	8.6795	3.97529e-18	2.61946e-16	up	FBpp0303282	0	FBgn0020257	Partner of paired	Ppa	The gene Partner of paired is referred to in FlyBase by the symbol Dmel\Ppa (CG9952, FBgn0020257). It is a protein_coding_gene from Dmel. It has 3 annotated transcripts and 3 polypeptides (2 unique). Gene sequence location is 2R:22684955..22688987. Its molecular function is unknown. It is involved in the biological process described with: SCF-dependent proteasomal ubiquitin-dependent protein catabolic process. 11 alleles are reported. The phenotype of these alleles manifest in: mesonotum. The phenotypic classes of alleles include: visible; abnormal body color; chemical sensitive; viable. Summary of modENCODE Temporal Expression Profile: Temporal profile ranges from a peak of very high expression to a trough of low expression. Peak expression observed within 00-12 hour embryonic stages.
LOC128672581	prpf4B	serine/threonine-protein kinase prpf4B-like	153.376	9.57784	1.10515	8.66656	4.45373e-18	2.91745e-16	up
LOC128671443	tna	tonalli	2491.25	1.68913	0.194948	8.66448	4.53584e-18	2.95386e-16	up	FBpp0290872	1.44e-161	FBgn0026160	tonalli	tna	The gene tonalli is referred to in FlyBase by the symbol Dmel\tna (CG7958, FBgn0026160). It is a protein_coding_gene from Dmel. It has 4 annotated transcripts and 4 polypeptides (all unique). Gene sequence location is 3L:10835528..10876496. Its molecular function is described by: SUMO ligase activity; transcription coactivator activity; zinc ion binding; SUMO transferase activity. It is involved in the biological process described with: regulation of transcription by RNA polymerase II; protein sumoylation; transcription initiation-coupled chromatin remodeling. 26 alleles are reported. The phenotypes of these alleles manifest in: mesonotum; wing. The phenotypic classes of alleles include: increased mortality; lethal; increased mortality during development; phenotype. Summary of modENCODE Temporal Expression Profile: Temporal profile ranges from a peak of high expression to a trough of very low expression. Peak expression observed within 12-24 hour embryonic stages, in adult male stages.
LOC128675573	Pgant5	Polypeptide N-Acetylgalactosaminyltransferase 5	8539.71	4.27374	0.493584	8.65857	4.77713e-18	3.09292e-16	up	FBpp0078663	0	FBgn0031681	Polypeptide N-Acetylgalactosaminyltransferase 5	Pgant5	The gene Polypeptide N-Acetylgalactosaminyltransferase 5 is referred to in FlyBase by the symbol Dmel\Pgant5 (CG31651, FBgn0031681). It is a protein_coding_gene from Dmel. It has 2 annotated transcripts and 2 polypeptides (all unique). Gene sequence location is 2L:5072170..5093592. Its molecular function is described by: polypeptide N-acetylgalactosaminyltransferase activity. It is involved in the biological process described with: protein O-linked glycosylation; oligosaccharide biosynthetic process. 19 alleles are reported. The phenotypes of these alleles manifest in: embryonic/larval copper cell; embryonic/larval gut. The phenotypic classes of alleles include: viable; partially lethal - majority die; lethal. Summary of modENCODE Temporal Expression Profile: Temporal profile ranges from a peak of high expression to a trough of moderate expression. Peak expression observed during late pupal stages.
LOC128671668	Muc2	uncharacterized protein	141.429	-4.82286	0.558135	-8.64102	5.57146e-18	3.58635e-16	down	FBpp0298308	2.44e-157
LOC128671788	LOC128671788	organic cation transporter protein-like	132.723	9.39535	1.09453	8.58389	9.17214e-18	5.87017e-16	up	FBpp0112387	9.14e-137
LOC128683390	rut	rutabaga	3358.32	2.52332	0.296102	8.52179	1.57099e-17	9.99691e-16	up	FBpp0294032	0	FBgn0003301	Adenylate cyclase 1	Adcy1	The gene Adenylate cyclase 1 is referred to in FlyBase by the symbol Dmel\Adcy1 (CG9533, FBgn0003301). It is a protein_coding_gene from Dmel. It has 7 annotated transcripts and 7 polypeptides (6 unique). Gene sequence location is X:14787478..14826073. Its molecular function is described by: calcium- and calmodulin-responsive adenylate cyclase activity; adenylate cyclase activity. It is involved in the biological process described with 27 unique terms, many of which group under: behavior; system process; associative learning; memory; multicellular organismal reproductive process. 42 alleles are reported. The phenotypes of these alleles manifest in: cellular anatomical structure; cell junction; synapse; presynapse; neuromuscular junction. The phenotypic classes of alleles include: phenotype; abnormal feeding behavior; abnormal sleep; abnormal behavior. Summary of modENCODE Temporal Expression Profile: Temporal profile ranges from a peak of moderate expression to a trough of low expression. Peak expression observed within 06-24 hour embryonic stages, at stages throughout the larval period, at stages throughout the pupal period, in stages of adults of both sexes.
LOC128679524	LOC128679524	poxin-like	246.159	2.79724	0.328325	8.51974	1.59918e-17	1.01185e-15	up
LOC128675628	LOC128675628	uncharacterized LOC128675628	123.493	4.16061	0.49044	8.48343	2.18659e-17	1.3757e-15	up
LOC128681238	LOC128681238	bromodomain-containing protein 4-like	4547.21	-1.91981	0.226364	-8.4811	2.23068e-17	1.39555e-15	down	FBpp0081402	1.46e-07	FBgn0037634	hinge2	hng2	The gene hinge2 is referred to in FlyBase by the symbol Dmel\hng2 (CG8359, FBgn0037634). It is a protein_coding_gene from Dmel. It has one annotated transcript and one polypeptide. Gene sequence location is 3R:8806322..8807581. Its molecular function is described by: DNA binding. It is involved in the biological process described with: regulation of transcription by RNA polymerase II. 9 alleles are reported. The phenotypes of these alleles manifest in: wing; wing hinge. The phenotypic classes of alleles include: fertile; viable; flightless; visible. Summary of modENCODE Temporal Expression Profile: Temporal profile ranges from a peak of moderately high expression to a trough of low expression. Peak expression observed within 06-12 hour embryonic stages.
LOC128673476	SLC23A2	uncharacterized protein	110.134	9.19726	1.09003	8.43762	3.23866e-17	2.01484e-15	up	FBpp0307980	0
LOC128673410	LOC128673410	carboxypeptidase B-like	71.4584	5.64903	0.671741	8.40954	4.11627e-17	2.5466e-15	up	FBpp0304971	2.67e-83
LOC128678082	LOC128678082	uncharacterized LOC128678082	531.866	2.59039	0.309348	8.3737	5.58368e-17	3.43535e-15	up
LOC128683219	sls	sallimus	26042.9	5.18473	0.620659	8.35359	6.62207e-17	4.05183e-15	up	FBpp0304928	0	FBgn0086906	sallimus	sls	The gene sallimus is referred to in FlyBase by the symbol Dmel\sls (CG1915, FBgn0086906). It is a protein_coding_gene from Dmel. It has 13 annotated transcripts and 13 polypeptides (all unique). Gene sequence location is 3L:2039681..2115611. Its molecular function is described by: actin binding; structural constituent of muscle; protein binding. It is involved in the biological process described with 10 unique terms, many of which group under: developmental process; chromosome organization; anatomical structure development; regulation of biological process; locomotion. 77 alleles are reported. The phenotypes of these alleles manifest in: adult muscle system; developing embryonic structure; larval somatic muscle; cellular process; adult integumentary system. The phenotypic classes of alleles include: lethal - all die before end of pupal stage; abnormal size; phenotype; abnormal locomotor behavior. Summary of modENCODE Temporal Expression Profile: Temporal profile ranges from a peak of moderately high expression to a trough of extremely low expression. Peak expression observed within 18-24 hour embryonic stages, during early larval stages, during late pupal stages, in adult male stages.
LOC128676178	TyrRS	Tyrosyl-tRNA synthetase	7098.26	-1.18827	0.142345	-8.34782	6.95358e-17	4.23143e-15	down	FBpp0075168	0	FBgn0027080	Tyrosyl-tRNA synthetase	TyrRS	The gene Tyrosyl-tRNA synthetase is referred to in FlyBase by the symbol Dmel\TyrRS (CG4561, FBgn0027080). It is a protein_coding_gene from Dmel. It has one annotated transcript and one polypeptide. Gene sequence location is 3L:16417349..16419302. Its molecular function is described by: tyrosine-tRNA ligase activity; tRNA binding; ATP binding. It is involved in the biological process described with: tyrosyl-tRNA aminoacylation. 18 alleles are reported. The phenotypes of these alleles manifest in: embryonic/larval hemocyte; scutellar bristle. The phenotypic classes of alleles include: lethal - all die before end of prepupal stage; increased mortality during development; phenotype; increased mortality. Summary of modENCODE Temporal Expression Profile: Temporal profile ranges from a peak of high expression to a trough of moderately high expression. Peak expression observed at stages throughout embryogenesis, during early larval stages, in adult female stages.
LOC128671473	LOC128671473	tubulin alpha-1A chain	2428.58	3.97301	0.476361	8.34034	7.408e-17	4.48345e-15	up	FBpp0081153	0	FBgn0003884	alpha-Tubulin at 84B	alphaTub84B	The gene alpha-Tubulin at 84B is referred to in FlyBase by the symbol Dmel\Œ±Tub84B (CG1913, FBgn0003884). It is a protein_coding_gene from Dmel. It has one annotated transcript and one polypeptide. Gene sequence location is 3R:7086599..7088839. Its molecular function is described by: GTP binding; structural constituent of cytoskeleton. It is involved in the biological process described with: lysosome localization; microtubule-based process; microtubule cytoskeleton organization; mitotic cell cycle. 74 alleles are reported. The phenotypes of these alleles manifest in: cell projection; neuron projection; multidendritic neuron; intracellular organelle; embryonic/larval sensory neuron. The phenotypic classes of alleles include: lethal; increased mortality; increased mortality during development; phenotype. Summary of modENCODE Temporal Expression Profile: Temporal profile ranges from a peak of extremely high expression to a trough of very high expression. Peak expression observed within 00-18 hour embryonic stages, at stages throughout the larval period, at stages throughout the pupal period.
LOC128675007	Hpd	4-hydroxyphenylpyruvate dioxygenase-like	314.322	-4.09393	0.490968	-8.33849	7.52421e-17	4.52917e-15	down	FBpp0077883	0	FBgn0036992	4-hydroxyphenylpyruvate dioxygenase	Hpd	The gene 4-hydroxyphenylpyruvate dioxygenase is referred to in FlyBase by the symbol Dmel\Hpd (CG11796, FBgn0036992). It is a protein_coding_gene from Dmel. It has 2 annotated transcripts and 2 polypeptides (all unique). Gene sequence location is 3L:20438166..20439872. Its molecular function is described by: 4-hydroxyphenylpyruvate dioxygenase activity. It is involved in the biological process described with: aromatic amino acid metabolic process; tyrosine catabolic process. 12 alleles are reported. No phenotypic data is available. The phenotypic classes of alleles include: abnormal developmental rate; increased mortality; phenotype; increased mortality during development. Summary of modENCODE Temporal Expression Profile: Temporal profile ranges from a peak of very high expression to a trough of very low expression. Peak expression observed during early larval stages, in adult male stages.
LOC128672530	LOC128672530	uncharacterized LOC128672530	631.295	8.47482	1.01784	8.32624	8.34497e-17	4.99621e-15	up
LOC128671506	LOC128671506	uncharacterized LOC128671506	693.526	4.48384	0.538796	8.32196	8.65171e-17	5.15216e-15	up
LOC128679659	LOC128679659	heparan-alpha-glucosaminide N-acetyltransferase-like	11100.4	1.74751	0.210744	8.29212	1.11249e-16	6.58975e-15	up	FBpp0310139	5.98e-75	FBgn0029737	Heparan-alpha-glucosaminide N-acetyltransferase	Hgsnat	The gene Heparan-alpha-glucosaminide N-acetyltransferase is referred to in FlyBase by the symbol Dmel\Hgsnat (CG6903, FBgn0029737). It is a protein_coding_gene from Dmel. It has 2 annotated transcripts and 2 polypeptides (1 unique). Gene sequence location is X:4918730..4921648. Its molecular function is described by: heparan-alpha-glucosaminide N-acetyltransferase activity. It is involved in the biological process described with: heparan sulfate proteoglycan catabolic process. 11 alleles are reported. No phenotypic data is available. The phenotypic classes of alleles include: partially lethal; fertile; viable. Summary of modENCODE Temporal Expression Profile: Temporal profile ranges from a peak of high expression to a trough of moderate expression. Peak expression observed within 00-06 hour embryonic stages, in adult male stages.
LOC128670622	LOC128670622	lambda-crystallin-like	403.867	3.83138	0.462653	8.28134	1.21795e-16	7.17622e-15	up	FBpp0311907	2.74e-155	FBgn0286508	beta Hydroxy acid dehydrogenase 1	Had1	The gene beta Hydroxy acid dehydrogenase 1 is referred to in FlyBase by the symbol Dmel\Had1 (CG9914, FBgn0286508). It is a protein_coding_gene from Dmel. It has 2 annotated transcripts and 2 polypeptides (1 unique). Gene sequence location is X:16306912..16308667. Its molecular function is described by: L-gulonate 3-dehydrogenase activity; NAD+ binding; oxidoreductase activity, acting on the CH-OH group of donors, NAD or NADP as acceptor. It is involved in the biological process described with: fatty acid metabolic process; D-glucuronate catabolic process to D-xylulose 5-phosphate. 9 alleles are reported. No phenotypic data is available. The phenotypic classes of alleles include: electrophoretic variant; viable.
LOC128679334	Orco	Odorant receptor co-receptor	168.363	4.74699	0.575148	8.2535	1.53819e-16	9.01539e-15	up	FBpp0112105	0	FBgn0037324	Odorant receptor co-receptor	Orco	The gene Odorant receptor co-receptor is referred to in FlyBase by the symbol Dmel\Orco (CG10609, FBgn0037324). It is a protein_coding_gene from Dmel. It has 2 annotated transcripts and 2 polypeptides (1 unique). Gene sequence location is 3R:5407183..5412406. Its molecular function is described by 7 unique terms, many of which group under: binding; signaling receptor activity; protein binding; molecular transducer activity; passive transmembrane transporter activity. It is involved in the biological process described with 6 unique terms, many of which group under: response to chemical; response to stimulus; multicellular organismal process; sensory perception of smell; regulation of cellular process. 43 alleles are reported. The phenotypes of these alleles manifest in: third segment of antenna; adult olfactory receptor neuron Or13a; adult sensillum; external sensory organ; adult brain. The phenotypic classes of alleles include: abnormal neuroanatomy; phenotype; abnormal behavior; abnormal mating rhythm. Summary of modENCODE Temporal Expression Profile: Temporal profile ranges from a peak of moderate expression to a trough of no expression detected. Peak expression observed during late pupal stages, in adult male stages.
LOC128671867	LOC128671867	solute carrier family 22 member 3-like	11.2763	-18.4621	2.24056	-8.23994	1.723e-16	1.00457e-14	down	FBpp0078124	1.87e-103	FBgn0037140	SLC22A family member	SLC22A	The gene SLC22A family member is referred to in FlyBase by the symbol Dmel\SLC22A (CG7442, FBgn0037140). It is a protein_coding_gene from Dmel. It has one annotated transcript and one polypeptide. Gene sequence location is 3L:21934704..21938636. Its molecular function is described by: choline transmembrane transporter activity; transmembrane transporter activity. It is involved in the biological process described with: transmembrane transport; regulation of olfactory learning; memory; acetylcholine transport; negative regulation of synaptic transmission, cholinergic. 9 alleles are reported. No phenotypic data is available. The phenotypic classes of alleles include: abnormal memory; viable; lethal - all die during P-stage. Summary of modENCODE Temporal Expression Profile: Temporal profile ranges from a peak of moderately high expression to a trough of very low expression. Peak expression observed within 18-24 hour embryonic stages, during early larval stages, at stages throughout the pupal period.
LOC128677790	LOC128677790	sodium channel protein 60E-like	121.673	3.13631	0.380929	8.23333	1.82076e-16	1.05604e-14	up	FBpp0300665	0	FBgn0085434	Na channel protein 60E	NaCP60E	The gene Na channel protein 60E is referred to in FlyBase by the symbol Dmel\NaCP60E (CG34405, FBgn0085434). It is a protein_coding_gene from Dmel. It has 10 annotated transcripts and 10 polypeptides (9 unique). Gene sequence location is 2R:24891614..24921677. Its molecular function is described by: monoatomic cation channel activity; voltage-gated monoatomic cation channel activity; voltage-gated sodium channel activity. It is involved in the biological process described with 7 unique terms, many of which group under: localization; establishment of localization; transport; monoatomic ion transport; cellular process. 40 alleles are reported. No phenotypic data is available. The phenotypic classes of alleles include: abnormal behavior; abnormal smell perception; viable; chemical resistant. Summary of modENCODE Temporal Expression Profile: Temporal profile ranges from a peak of moderate expression to a trough of very low expression. Peak expression observed within 06-12 and 18-24 hour embryonic stages, during early larval stages, during late pupal stages, in adult male stages.
LOC128675947	LOC128675947	protein ENL-like	1296.42	3.63384	0.44237	8.21448	2.13079e-16	1.22945e-14	up	FBpp0306751	4.58e-25	FBgn0026441	ENL/AF9-related	ear	The gene ENL/AF9-related is referred to in FlyBase by the symbol Dmel\ear (CG4913, FBgn0026441). It is a protein_coding_gene from Dmel. It has 3 annotated transcripts and 3 polypeptides (2 unique). Gene sequence location is 3R:15320756..15325279. Its molecular function is described by: histone binding. It is involved in the biological process described with: regulation of transcription by RNA polymerase II; transcription initiation at RNA polymerase II promoter; chromatin remodeling. 6 alleles are reported. No phenotypic data is available. The phenotypic class of alleles includes: viable. Summary of modENCODE Temporal Expression Profile: Temporal profile ranges from a peak of high expression to a trough of moderate expression. Peak expression observed within 00-06 hour embryonic stages.
LOC128674749	Septin4	Septin 4	2412.84	-3.64803	0.444837	-8.20082	2.38759e-16	1.37053e-14	down	FBpp0074144	0	FBgn0259923	Septin 4	Septin4	The gene Septin 4 is referred to in FlyBase by the symbol Dmel\Septin4 (CG9699, FBgn0259923). It is a protein_coding_gene from Dmel. It has 7 annotated transcripts and 7 polypeptides (2 unique). Gene sequence location is X:16684216..16695173. Its molecular function is described by: GTP binding; actin filament binding; molecular adaptor activity; GTPase activity. It is involved in the biological process described with: protein localization; wound healing; regulation of exocytosis; cytoskeleton-dependent cytokinesis; actomyosin contractile ring organization. 20 alleles are reported. The phenotypes of these alleles manifest in: trichogen cell; eye; mesonotum; wing; actomyosin. The phenotypic classes of alleles include: decreased rate of movement; increased mortality; phenotype; some die during pupal stage. Summary of modENCODE Temporal Expression Profile: Temporal profile ranges from a peak of moderately high expression to a trough of low expression. Peak expression observed within 06-24 hour embryonic stages, during late pupal stages.
LOC128676798	SerP150	SerP150	2.36824e+06	11.7646	1.43637	8.19054	2.60068e-16	1.48519e-14	up
LOC128679448	Gba1b	lysosomal acid glucosylceramidase-like	502.786	3.94652	0.482807	8.17411	2.98058e-16	1.68486e-14	up	FBpp0306807	1.11e-110	FBgn0051414	Glucocerebrosidase 1b	Gba1b	The gene Glucocerebrosidase 1b is referred to in FlyBase by the symbol Dmel\Gba1b (CG31414, FBgn0051414). It is a protein_coding_gene from Dmel. It has 2 annotated transcripts and 2 polypeptides (1 unique). Gene sequence location is 3R:23704804..23708512. Its molecular function is described by: glucosyltransferase activity; glucosylceramidase activity. It is involved in the biological process described with 7 unique terms, many of which group under: multicellular organismal process; metabolic process; neuron cellular homeostasis; catabolic process; cellular response to stimulus. 28 alleles are reported. The phenotypes of these alleles manifest in: intracellular anatomical structure; cellular anatomical structure; compound sense organ; adult gnathal ganglion; rhabdomere. The phenotypic classes of alleles include: abnormal behavior; phenotype; abnormal locomotor behavior; abnormal stress response. Summary of modENCODE Temporal Expression Profile: Temporal profile ranges from a peak of moderate expression to a trough of extremely low expression. Peak expression observed within 12-18 embryonic stages, at stages throughout the larval period, during late pupal stages, in adult male stages.
LOC128679502	LOC128679502	ceramide synthase 2-like	202.003	1.86453	0.228087	8.17464	2.96757e-16	1.68486e-14	up	FBpp0070899	1.47e-152	FBgn0040918	schlank	schlank	The gene schlank is referred to in FlyBase by the symbol Dmel\schlank (CG3576, FBgn0040918). It is a protein_coding_gene from Dmel. It has 2 annotated transcripts and 2 polypeptides (1 unique). Gene sequence location is X:6257668..6267228. Its molecular function is described by: sphingosine N-acyltransferase activity; DNA binding. It is involved in the biological process described with: positive regulation of lipid biosynthetic process; triglyceride metabolic process; ceramide biosynthetic process; SREBP signaling pathway; negative regulation of lipid catabolic process. 35 alleles are reported. The phenotypes of these alleles manifest in: prothoracic gland; endosome; wing; trichogen cell; terminal bouton. The phenotypic classes of alleles include: flightless; increased mortality; increased mortality during development; phenotype. Summary of modENCODE Temporal Expression Profile: Temporal profile ranges from a peak of high expression to a trough of moderate expression. Peak expression observed at stages throughout embryogenesis, during late larval stages, during early pupal stages.
LOC128678786	Acp3a	prostatic acid phosphatase-like	26528	-4.43357	0.543857	-8.15209	3.57687e-16	2.01172e-14	down	FBpp0305979	5.27e-30
LOC128682157	LOC128682157	uncharacterized LOC128682157	83.0686	6.91942	0.85081	8.13274	4.19679e-16	2.34852e-14	up
LOC128683359	trol	terribly reduced optic lobes	6952.76	2.73817	0.337376	8.11609	4.81428e-16	2.68059e-14	up	FBpp0309646	0	FBgn0284408	terribly reduced optic lobes	trol	The gene terribly reduced optic lobes is referred to in FlyBase by the symbol Dmel\trol (CG33950, FBgn0284408). It is a protein_coding_gene from Dmel. It has 25 annotated transcripts and 25 polypeptides (all unique). Gene sequence location is X:2470460..2545427. Its molecular function is unknown. It is involved in the biological process described with 9 unique terms, many of which group under: response to anesthetic; neuron recognition; establishment or maintenance of bipolar cell polarity; axon guidance; regulation of multicellular organismal development. 200 alleles are reported. The phenotypes of these alleles manifest in: extracellular matrix; larval ventral nerve cord; epithelial cell; larval supraesophageal zone; alimentary canal. The phenotypic classes of alleles include: some die during larval stage; increased mortality during development; lethal - all die before end of larval stage; phenotype.
LOC128681359	flz	filzig	900.52	2.5068	0.30908	8.11053	5.03997e-16	2.79229e-14	up	FBpp0271892	5.29e-179	FBgn0286782	filzig	flz	The gene filzig is referred to in FlyBase by the symbol Dmel\flz (CG8213, FBgn0286782). It is a protein_coding_gene from Dmel. It has 3 annotated transcripts and 3 polypeptides (all unique). Gene sequence location is 2R:8969346..8985900. Its molecular function is described by: serine-type endopeptidase activity. It is involved in the biological process described with: proteolysis; lumen formation, open tracheal system; trachea morphogenesis. 31 alleles are reported. The phenotypes of these alleles manifest in: anatomical structure; material anatomical entity; integumentary system; organism; cuticle. The phenotypic classes of alleles include: lethal - all die before end of P-stage; lethal; increased mortality during development; phenotype.
LOC128676705	Eaat2	Excitatory amino acid transporter 2	585.879	6.24939	0.77298	8.08481	6.22634e-16	3.4325e-14	up	FBpp0290531	0	FBgn0026438	Excitatory amino acid transporter 2	Eaat2	The gene Excitatory amino acid transporter 2 is referred to in FlyBase by the symbol Dmel\Eaat2 (CG3159, FBgn0026438). It is a protein_coding_gene from Dmel. It has 3 annotated transcripts and 3 polypeptides (2 unique). Gene sequence location is 2L:737212..744395. Its molecular function is described by 6 unique terms, many of which group under: amino acid transmembrane transporter activity; carboxylic acid transmembrane transporter activity; L-amino acid transmembrane transporter activity; transmembrane transporter activity; acidic amino acid transmembrane transporter activity. It is involved in the biological process described with: taurine transmembrane transport; L-glutamate transmembrane transport. 20 alleles are reported. No phenotypic data is available. The phenotypic classes of alleles include: fertile; phenotype; increased mortality; abnormal developmental rate. Summary of modENCODE Temporal Expression Profile: Temporal profile ranges from a peak of moderately high expression to a trough of extremely low expression. Peak expression observed during late pupal stages, in adult male stages.
LOC128676585	Bka	Bekka	219.48	-2.32596	0.287798	-8.08192	6.37535e-16	3.49734e-14	down	FBpp0079470	8.08e-106	FBgn0010520	Bekka	Bka	The gene Bekka is referred to in FlyBase by the symbol Dmel\Bka (CG4539, FBgn0010520). It is a protein_coding_gene from Dmel. It has one annotated transcript and one polypeptide. Gene sequence location is 2L:9895287..9896104. Its molecular function is unknown. The biological processes in which it is involved are not known. 8 alleles are reported. No phenotypic data is available. The phenotypic classes of alleles include: lethal; short lived; viable. Summary of modENCODE Temporal Expression Profile: Temporal profile ranges from a peak of moderately high expression to a trough of moderate expression. Peak expression observed at stages throughout embryogenesis, during early larval stages, in adult female stages.
LOC128674772	Phm	Peptidylglycine-alpha-hydroxylating monooxygenase	150.964	1.73264	0.214775	8.06723	7.19136e-16	3.92564e-14	up	FBpp0072112	1.22e-132	FBgn0283509	Peptidylglycine-alpha-hydroxylating monooxygenase	Phm	The gene Peptidylglycine-alpha-hydroxylating monooxygenase is referred to in FlyBase by the symbol Dmel\Phm (CG3832, FBgn0283509). It is a protein_coding_gene from Dmel. It has 2 annotated transcripts and 2 polypeptides (1 unique). Gene sequence location is 2R:23985175..23988455. Its molecular function is described by: copper ion binding; peptidylglycine monooxygenase activity; oxidoreductase activity, acting on paired donors, with incorporation or reduction of molecular oxygen, reduced ascorbate as one donor, and incorporation of one atom of oxygen. It is involved in the biological process described with: peptide metabolic process; sexual reproduction; response to fungus; memory; regulation of imaginal disc-derived wing size. 14 alleles are reported. The phenotypes of these alleles manifest in: multicellular structure; adult integumentary system; anatomical structure; germ layer derivative; head. The phenotypic classes of alleles include: increased mortality; abnormal neurophysiology; increased mortality during development; phenotype.
LOC128669114	Myosin-3	myosin-3-like	210.503	5.60339	0.695906	8.05193	8.14971e-16	4.42708e-14	up
LOC128683517	LOC128683517	uncharacterized LOC128683517	291.747	5.00449	0.622312	8.04177	8.85494e-16	4.78683e-14	up	FBpp0311368	1.97e-44
LOC128669941	LOC128669941	uncharacterized LOC128669941	2584.96	1.64703	0.20507	8.03155	9.6251e-16	5.17802e-14	up	FBpp0072445	1.98e-14
LOC128676776	LOC128676776	ATP-binding cassette sub-family G member 4-like	3553.88	2.38429	0.297184	8.02296	1.03228e-15	5.52665e-14	up	FBpp0311684	2.32e-144
LOC128678830	Klp68D	Kinesin-like protein at 68D	1784.15	-3.16661	0.396733	-7.98172	1.44312e-15	7.68926e-14	down	FBpp0304439	0	FBgn0004381	Kinesin-like protein at 68D	Klp68D	The gene Kinesin-like protein at 68D is referred to in FlyBase by the symbol Dmel\Klp68D (CG7293, FBgn0004381). It is a protein_coding_gene from Dmel. It has 2 annotated transcripts and 2 polypeptides (1 unique). Gene sequence location is 3L:11795614..11798875. Its molecular function is described by: ATP hydrolysis activity; ATP binding; microtubule motor activity; cytoskeletal motor activity; microtubule binding. It is involved in the biological process described with: establishment or maintenance of microtubule cytoskeleton polarity; microtubule-based movement; anterograde axonal transport; sensory perception of smell. 11 alleles are reported. The phenotypes of these alleles manifest in: basiconic sensillum of antennal segment 3; mesonotum; trichogen cell; cilium; trichoid sensillum of antennal segment 3. The phenotypic classes of alleles include: increased mortality during development; phenotype; viable; increased mortality. Summary of modENCODE Temporal Expression Profile: Temporal profile ranges from a peak of moderately high expression to a trough of low expression. Peak expression observed within 00-06 hour embryonic stages, in adult female stages.
LOC128670924	LOC128670924	fibulin-1-like	770.88	5.33133	0.671257	7.9423	1.98461e-15	1.05241e-13	up	FBpp0296930	2.42e-07
LOC128677720	Aldh-III	Aldehyde dehydrogenase type III	37117.7	2.02272	0.256442	7.88765	3.07933e-15	1.62519e-13	up	FBpp0302794	0	FBgn0010548	Aldehyde dehydrogenase type III	Aldh-III	The gene Aldehyde dehydrogenase type III is referred to in FlyBase by the symbol Dmel\Aldh-III (CG11140, FBgn0010548). It is a protein_coding_gene from Dmel. It has 12 annotated transcripts and 12 polypeptides (9 unique). Gene sequence location is 2R:7466879..7477162. Its molecular function is described by: oxidoreductase activity, acting on the aldehyde or oxo group of donors, NAD or NADP as acceptor; aldehyde dehydrogenase (NAD+) activity. It is involved in the biological process described with: aldehyde metabolic process. 20 alleles are reported. The phenotype of these alleles manifest in: embryonic/larval crystal cell. The phenotypic classes of alleles include: increased mortality during development; phenotype; partially lethal; increased mortality. Summary of modENCODE Temporal Expression Profile: Temporal profile ranges from a peak of high expression to a trough of moderate expression. Peak expression observed within 12-24 hour embryonic stages, during early larval stages, during early pupal stages, in adult male stages.
LOC128673366	LOC128673366	uncharacterized protein	4436.35	1.19217	0.151262	7.88151	3.23453e-15	1.69904e-13	up	FBpp0302735	0
LOC128677855	LOC128677855	translin-associated factor X-interacting protein 1-like	630.441	-1.34489	0.171429	-7.84516	4.32419e-15	2.26076e-13	down
LOC128674118	Gmd	GDP-mannose 4,6-dehydratase	762.017	1.99959	0.255449	7.82776	4.9665e-15	2.58444e-13	up	FBpp0078685	0	FBgn0031661	GDP-mannose 4,6-dehydratase	Gmd	The gene GDP-mannose 4,6-dehydratase is referred to in FlyBase by the symbol Dmel\Gmd (CG8890, FBgn0031661). It is a protein_coding_gene from Dmel. It has one annotated transcript and one polypeptide. Gene sequence location is 2L:4975300..4977023. Its molecular function is described by: GDP-mannose 4,6-dehydratase activity. It is involved in the biological process described with: oogenesis; 'de novo' GDP-L-fucose biosynthetic process; positive regulation of Notch signaling pathway; cell fate commitment; GDP-mannose metabolic process. 23 alleles are reported. The phenotypes of these alleles manifest in: cuboidal/columnar epithelium; integumentary system; larval segment; alimentary canal; disconnected anatomical group. The phenotypic classes of alleles include: viable; phenotype; increased mortality; increased occurrence of cell division. Summary of modENCODE Temporal Expression Profile: Temporal profile ranges from a peak of moderately high expression to a trough of moderate expression. Peak expression observed within 00-18 hour embryonic stages, at stages throughout the larval period, during early pupal stages, in adult female stages.
LOC128680096	RpLP0-like	Ribosomal protein LP0-like	956.522	-2.04151	0.261376	-7.81062	5.69091e-15	2.94763e-13	down	FBpp0087511	5.08e-95	FBgn0033485	Ribosomal protein LP0-like	RpLP0-like	The gene Ribosomal protein LP0-like is referred to in FlyBase by the symbol Dmel\RpLP0-like (CG1381, FBgn0033485). It is a protein_coding_gene from Dmel. It has one annotated transcript and one polypeptide. Gene sequence location is 2R:10098518..10099590. Its molecular function is described by: structural constituent of ribosome. It is involved in the biological process described with 6 unique terms, many of which group under: protein-containing complex assembly; mRNA catabolic process; ribosomal large subunit biogenesis; cytoplasmic translation; protein metabolic process. 5 alleles are reported. The phenotypes of these alleles manifest in: mesonotum; trichogen cell; scutellar bristle. The phenotypic classes of alleles include: decreased size; viable; visible; abnormal developmental rate. Summary of modENCODE Temporal Expression Profile: Temporal profile ranges from a peak of very high expression to a trough of moderate expression. Peak expression observed during early larval stages.
LOC128683382	Gs2	Glutamine synthetase 2	6829.99	3.08908	0.395646	7.8077	5.82398e-15	3.00259e-13	up	FBpp0310162	0	FBgn0001145	Glutamine synthetase 2	Gs2	The gene Glutamine synthetase 2 is referred to in FlyBase by the symbol Dmel\Gs2 (CG1743, FBgn0001145). It is a protein_coding_gene from Dmel. It has 6 annotated transcripts and 6 polypeptides (4 unique). Gene sequence location is X:11422832..11430197. Its molecular function is described by: glutamine synthetase activity. It is involved in the biological process described with: glutamine biosynthetic process; glutamate catabolic process; synapse assembly. 18 alleles are reported. No phenotypic data is available. The phenotypic classes of alleles include: abnormal locomotor behavior; viable; abnormal neurophysiology; partially lethal; abnormal developmental rate; short lived. Summary of modENCODE Temporal Expression Profile: Temporal profile ranges from a peak of very high expression to a trough of very low expression. Peak expression observed within 18-24 hour embryonic stages, at stages throughout the larval period, at stages throughout the pupal period, in stages of adults of both sexes.
LOC128682147	Mgat2	Mannosyl (alpha-1,6-)-glycoprotein beta-1,2-N-acetylglucosaminyltransferase	1138.03	2.54548	0.326332	7.80028	6.17697e-15	3.1699e-13	up	FBpp0306759	7.64e-175	FBgn0039738	Mannosyl (alpha-1,6-)-glycoprotein beta-1,2-N-acetylglucosaminyltransferase	Mgat2	The gene Mannosyl (alpha-1,6-)-glycoprotein beta-1,2-N-acetylglucosaminyltransferase is referred to in FlyBase by the symbol Dmel\Mgat2 (CG7921, FBgn0039738). It is a protein_coding_gene from Dmel. It has 3 annotated transcripts and 3 polypeptides (all unique). Gene sequence location is 3R:30015513..30022221. Its molecular function is described by: acetylglucosaminyltransferase activity; alpha-1,6-mannosylglycoprotein 2-beta-N-acetylglucosaminyltransferase activity. It is involved in the biological process described with: oligosaccharide biosynthetic process; protein N-linked glycosylation. 12 alleles are reported. No phenotypic data is available. The phenotypic classes of alleles include: viable; fertile; lethal. Summary of modENCODE Temporal Expression Profile: Temporal profile ranges from a peak of moderately high expression to a trough of very low expression. Peak expression observed within 12-18 embryonic stages, during late pupal stages, in adult male stages.
LOC128674137	Actn	alpha actinin	6001.85	3.00004	0.385215	7.78797	6.80921e-15	3.47832e-13	up	FBpp0070330	0	FBgn0000667	alpha actinin	Actn	The gene alpha actinin is referred to in FlyBase by the symbol Dmel\Actn (CG4376, FBgn0000667). It is a protein_coding_gene from Dmel. It has 9 annotated transcripts and 9 polypeptides (4 unique). Gene sequence location is X:2023822..2042311. Its molecular function is described by: protein binding; actin filament binding; calcium ion binding; actin binding. It is involved in the biological process described with: actin cytoskeleton organization; muscle cell development; sarcomere organization; actin filament bundle assembly. 51 alleles are reported. The phenotypes of these alleles manifest in: myofibril; supramolecular polymer; anterior-posterior subdivision of organism; circulatory system; egg. The phenotypic classes of alleles include: abnormal size; phenotype; increased mortality; abnormal developmental rate. Summary of modENCODE Temporal Expression Profile: Temporal profile ranges from a peak of very high expression to a trough of moderately high expression. Peak expression observed within 12-24 hour embryonic stages, at stages throughout the larval period, during late pupal stages, in stages of adults of both sexes.
LOC128669644	Hgsnat	Heparan-alpha-glucosaminide N-acetyltransferase	549.468	3.70934	0.478012	7.75993	8.49732e-15	4.32083e-13	up	FBpp0310139	7.49e-132	FBgn0029737	Heparan-alpha-glucosaminide N-acetyltransferase	Hgsnat	The gene Heparan-alpha-glucosaminide N-acetyltransferase is referred to in FlyBase by the symbol Dmel\Hgsnat (CG6903, FBgn0029737). It is a protein_coding_gene from Dmel. It has 2 annotated transcripts and 2 polypeptides (1 unique). Gene sequence location is X:4918730..4921648. Its molecular function is described by: heparan-alpha-glucosaminide N-acetyltransferase activity. It is involved in the biological process described with: heparan sulfate proteoglycan catabolic process. 11 alleles are reported. No phenotypic data is available. The phenotypic classes of alleles include: partially lethal; fertile; viable. Summary of modENCODE Temporal Expression Profile: Temporal profile ranges from a peak of high expression to a trough of moderate expression. Peak expression observed within 00-06 hour embryonic stages, in adult male stages.
LOC128670843	PROC	uncharacterized protein	675.266	-3.07994	0.397143	-7.75524	8.81794e-15	4.46348e-13	down	FBpp0312168	3.71e-101
LOC128683044	fw	furrowed	144.93	5.26046	0.678793	7.74973	9.20894e-15	4.64031e-13	up	FBpp0309601	0	FBgn0001083	furrowed	fw	The gene furrowed is referred to in FlyBase by the symbol Dmel\fw (CG1500, FBgn0001083). It is a protein_coding_gene from Dmel. It has 3 annotated transcripts and 3 polypeptides (2 unique). Gene sequence location is X:11992915..12003914. Its molecular function is described by: carbohydrate binding. It is involved in the biological process described with 6 unique terms, many of which group under: imaginal disc morphogenesis; sensory organ development; tissue morphogenesis; homophilic cell adhesion via plasma membrane adhesion molecules; protein stabilization. 39 alleles are reported. The phenotypes of these alleles manifest in: anal pad; ovary; pupa; gonadal sheath; multi-cell-component structure. The phenotypic classes of alleles include: increased mortality during development; fertile; phenotype; partially lethal. Summary of modENCODE Temporal Expression Profile: Temporal profile ranges from a peak of high expression to a trough of extremely low expression. Peak expression observed during late pupal stages.
LOC128678482	LOC128678482	uncharacterized LOC128678482	236.479	3.97124	0.513906	7.72757	1.09619e-14	5.4987e-13	up	FBpp0311934	5.32e-75	FBgn0040251	UDP-glycosyltransferase family 302 member K1	Ugt302K1	The gene UDP-glycosyltransferase family 302 member K1 is referred to in FlyBase by the symbol Dmel\Ugt302K1 (CG6658, FBgn0040251). It is a protein_coding_gene from Dmel. It has 2 annotated transcripts and 2 polypeptides (1 unique). Gene sequence location is 3R:11151026..11153849. Its molecular function is described by: UDP-glycosyltransferase activity. It is involved in the biological process described with: glycosylation. 6 alleles are reported. No phenotypic data is available. The phenotypic class of alleles includes: viable. Summary of modENCODE Temporal Expression Profile: Temporal profile ranges from a peak of moderate expression to a trough of extremely low expression. Peak expression observed during late larval stages, during early pupal stages.
LOC128675786	LOC128675786	cell adhesion molecule 3-like	90.1511	5.85987	0.760362	7.70668	1.29133e-14	6.44853e-13	up	FBpp0073986	6.91e-55	FBgn0030723	defective proboscis extension response 18	dpr18	The gene defective proboscis extension response 18 is referred to in FlyBase by the symbol Dmel\dpr18 (CG14948, FBgn0030723). It is a protein_coding_gene from Dmel. It has one annotated transcript and one polypeptide. Gene sequence location is X:16063738..16070304. Its molecular function is described by: . It is involved in the biological process described with: synapse organization; sensory perception of chemical stimulus. 17 alleles are reported. The phenotype of these alleles manifest in: mesonotum. The phenotypic classes of alleles include: viable; visible. Summary of modENCODE Temporal Expression Profile: Temporal profile ranges from a peak of moderate expression to a trough of very low expression. Peak expression observed within 18-24 hour embryonic stages, during early larval stages, during late pupal stages.
LOC128674865	LipK-like	lipase member K-like	513.532	8.38889	1.08941	7.70038	1.35658e-14	6.74413e-13	up	FBpp0079683	1.86e-78
LOC128669740	Cbp20	cap binding protein 20	2286.54	-0.734495	0.0955514	-7.68691	1.50732e-14	7.42721e-13	down	FBpp0082973	4.4e-94	FBgn0022943	cap binding protein 20	Cbp20	The gene cap binding protein 20 is referred to in FlyBase by the symbol Dmel\Cbp20 (CG12357, FBgn0022943). It is a protein_coding_gene from Dmel. It has one annotated transcript and one polypeptide. Gene sequence location is 3R:18164661..18165439. Its molecular function is described by: protein binding; mRNA binding; RNA cap binding. It is involved in the biological process described with 6 unique terms, many of which group under: regulatory ncRNA-mediated gene silencing; regulatory ncRNA processing; negative regulation of metabolic process; regulation of viral life cycle; nucleic acid biosynthetic process. 13 alleles are reported. No phenotypic data is available. The phenotypic classes of alleles include: viable; some die during pupal stage; lethal - all die before end of pupal stage; female sterile; lethal. Summary of modENCODE Temporal Expression Profile: Temporal profile ranges from a peak of high expression to a trough of moderate expression. Peak expression observed within 00-12 hour embryonic stages.
LOC128672060	PEBP1	phosphatidylethanolamine-binding protein 1-like	309.763	9.09806	1.18354	7.68719	1.50401e-14	7.42721e-13	up	FBpp0081208	5.21e-13
LOC128673411	LOC128673411	myophilin-like	7552.86	1.72053	0.223863	7.68562	1.52263e-14	7.46961e-13	up	FBpp0073126	5.3e-115	FBgn0035499	Chd64	Chd64	The gene Chd64 is referred to in FlyBase by the symbol Dmel\Chd64 (CG14996, FBgn0035499). It is a protein_coding_gene from Dmel. It has 2 annotated transcripts and 2 polypeptides (all unique). Gene sequence location is 3L:4114289..4122388. Its molecular function is described by: protein binding; actin filament binding; juvenile hormone response element binding. It is involved in the biological process described with: actin filament organization; smooth muscle contraction; juvenile hormone mediated signaling pathway. 12 alleles are reported. The phenotypes of these alleles manifest in: Z disc; sarcomere. The phenotypic classes of alleles include: viable; some die during pupal stage; partially lethal - majority die; abnormal sleep; lethal - all die during larval stage. Summary of modENCODE Temporal Expression Profile: Temporal profile ranges from a peak of very high expression to a trough of moderate expression. Peak expression observed within 06-24 hour embryonic stages, at stages throughout the larval period, at stages throughout the pupal period.
LOC128671348	spz	spatzle	751.084	3.02964	0.395085	7.66832	1.7426e-14	8.51124e-13	up	FBpp0084507	2.42e-15	FBgn0003495	spatzle	spz	The gene spatzle is referred to in FlyBase by the symbol Dmel\spz (CG6134, FBgn0003495). It is a protein_coding_gene from Dmel. It has 8 annotated transcripts and 8 polypeptides (all unique). Gene sequence location is 3R:27064990..27070070. Its molecular function is described by: receptor ligand activity; growth factor activity; Toll binding; cytokine activity; protein homodimerization activity. It is involved in the biological process described with 23 unique terms, many of which group under: oocyte development; antifungal innate immune response; cell death; larval development; neurogenesis. 59 alleles are reported. The phenotypes of these alleles manifest in: multicellular structure; embryonic/larval hemocoel; adult; fat body; cell. The phenotypic classes of alleles include: partially lethal; increased mortality; phenotype; increased mortality during development. Summary of modENCODE Temporal Expression Profile: Temporal profile ranges from a peak of moderately high expression to a trough of very low expression. Peak expression observed within 00-06 hour embryonic stages, during early pupal stages, in adult female stages.
LOC128676590	EO-like	ecdysone oxidase-like	1035.54	5.51093	0.719057	7.6641	1.80091e-14	8.75763e-13	up	FBpp0084360	4.67e-99
LOC128674036	Set2	SET domain containing 2	769.503	2.18283	0.284901	7.66174	1.83424e-14	8.8809e-13	up	FBpp0073610	2.96e-134	FBgn0030486	SET domain containing 2	Set2	The gene SET domain containing 2 is referred to in FlyBase by the symbol Dmel\Set2 (CG1716, FBgn0030486). It is a protein_coding_gene from Dmel. It has 2 annotated transcripts and 2 polypeptides (all unique). Gene sequence location is X:13413242..13421024. Its molecular function is described by: histone H3K36 trimethyltransferase activity; DNA binding; histone H3K36 methyltransferase activity; phosphoprotein binding; histone H3K4 dimethyltransferase activity. It is involved in the biological process described with 8 unique terms, many of which group under: developmental process; anatomical structure development; cellular process involved in reproduction in multicellular organism; chromatin organization; reproductive process. 16 alleles are reported. The phenotypes of these alleles manifest in: mitotic spindle; eye; posterior crossvein; wing; wing vein. The phenotypic classes of alleles include: lethal - all die before end of P-stage; increased mortality; increased mortality during development; phenotype. Summary of modENCODE Temporal Expression Profile: Temporal profile ranges from a peak of high expression to a trough of low expression. Peak expression observed within 00-06 hour embryonic stages.
LOC128672633	LOC128672633	zinc finger protein 91-like	1185.39	1.52402	0.199064	7.6559	1.91967e-14	9.25432e-13	up	FBpp0307599	2.33e-98
LOC128669673	LOC128669673	homocysteine S-methyltransferase-like	1825.34	2.64072	0.345273	7.6482	2.03812e-14	9.78296e-13	up	FBpp0309710	7.58e-113
LOC128677963	Sn2	Seroin 2	112.445	4.51033	0.592402	7.61363	2.6651e-14	1.27376e-12	up
LOC128674520	LOC128674520	uncharacterized protein	6009.06	1.39686	0.183898	7.59583	3.05825e-14	1.45541e-12	up	FBpp0308495	3.28e-07
LOC128678767	Gycbeta100B	Guanylyl cyclase beta-subunit at 100B	236.698	2.60634	0.343335	7.59125	3.16829e-14	1.50137e-12	up	FBpp0085115	0	FBgn0013973	Guanylyl cyclase beta-subunit at 100B	Gycbeta100B	The gene Guanylyl cyclase beta-subunit at 100B is referred to in FlyBase by the symbol Dmel\GycŒ≤100B (CG1470, FBgn0013973). It is a protein_coding_gene from Dmel. It has one annotated transcript and one polypeptide. Gene sequence location is 3R:31134392..31178278. Its molecular function is described by: heme binding; guanylate cyclase activity. It is involved in the biological process described with: cGMP-mediated signaling; cGMP biosynthetic process; intracellular signal transduction; response to oxygen levels. 22 alleles are reported. No phenotypic data is available. The phenotypic classes of alleles include: viable; fertile. Summary of modENCODE Temporal Expression Profile: Temporal profile ranges from a peak of moderate expression to a trough of no expression detected. Peak expression observed within 12-24 hour embryonic stages, during early larval stages, during late pupal stages, in adult male stages.
LOC128681765	LOC128681765	uncharacterized protein	5760.37	-2.34891	0.309469	-7.59012	3.19597e-14	1.50807e-12	down	FBpp0087534	0
LOC128682142	Ser3a	Sericin 3a	149269	9.79689	1.29285	7.57776	3.5156e-14	1.65189e-12	up	FBpp0289583	2.62e-15
LOC128671778	LOC128671778	uncharacterized protein	272.812	-1.29316	0.170689	-7.57612	3.56037e-14	1.66589e-12	down	FBpp0309303	2.91e-35
LOC128670748	LOC128670748	uncharacterized protein	1059.03	3.14564	0.416302	7.55614	4.15209e-14	1.93463e-12	up	FBpp0073059	9.38e-31
LOC128672516	LOC128672516	carbonic anhydrase 2-like	147.269	6.55916	0.868846	7.54928	4.37677e-14	2.03082e-12	up	FBpp0112225	1.55e-30	FBgn0039838	Carbonic anhydrase 6	CAH6	The gene Carbonic anhydrase 6 is referred to in FlyBase by the symbol Dmel\CAH6 (CG3669, FBgn0039838). It is a protein_coding_gene from Dmel. It has one annotated transcript and one polypeptide. Gene sequence location is 3R:31257599..31260049. Its molecular function is described by: carbonate dehydratase activity; zinc ion binding. The biological processes in which it is involved are not known. 7 alleles are reported. No phenotypic data is available. No phenotypic class data is available. Summary of modENCODE Temporal Expression Profile: Temporal profile ranges from a peak of low expression to a trough of no expression detected. Peak expression observed within 12-18 embryonic stages, during early larval stages.
LOC128671159	LOC128671159	uncharacterized protein	1272	-2.3464	0.310884	-7.54751	4.43656e-14	2.05002e-12	down	FBpp0083659	8.51e-39
LOC128678824	HDAC11	Histone deacetylase 11	2452.32	3.61625	0.480439	7.52697	5.19331e-14	2.38978e-12	up	FBpp0293582	2.35e-119	FBgn0051119	Histone deacetylase 11	HDAC11	The gene Histone deacetylase 11 is referred to in FlyBase by the symbol Dmel\HDAC11 (CG31119, FBgn0051119). It is a protein_coding_gene from Dmel. It has 2 annotated transcripts and 2 polypeptides (1 unique). Gene sequence location is 3R:24854496..24856243. Its molecular function is described by: histone deacetylase activity; histone deacetylase activity, hydrolytic mechanism. It is involved in the biological process described with: epigenetic regulation of gene expression. 7 alleles are reported. No phenotypic data is available. The phenotypic class of alleles includes: long lived. Summary of modENCODE Temporal Expression Profile: Temporal profile ranges from a peak of moderate expression to a trough of very low expression. Peak expression observed within 00-06 hour embryonic stages, in adult male stages.
LOC128673036	LRR	Leucine-rich repeat	880.364	1.22555	0.163056	7.51614	5.64173e-14	2.58545e-12	up	FBpp0305132	9.36e-177	FBgn0033212	Leucine-rich repeat	LRR	The gene Leucine-rich repeat is referred to in FlyBase by the symbol Dmel\LRR (CG1399, FBgn0033212). It is a protein_coding_gene from Dmel. It has 6 annotated transcripts and 6 polypeptides (all unique). Gene sequence location is 2R:7676540..7698902. Its molecular function is unknown. It is involved in the biological process described with: cell migration; cilium assembly; regulation of Arp2/3 complex-mediated actin nucleation; negative regulation of canonical NF-kappaB signal transduction; negative regulation of immune response. 16 alleles are reported. No phenotypic data is available. The phenotypic class of alleles includes: viable. Summary of modENCODE Temporal Expression Profile: Temporal profile ranges from a peak of high expression to a trough of moderate expression. Peak expression observed during late larval stages, during early pupal stages.
LOC128681168	tei	teiresias	108.339	7.25705	0.969345	7.48655	7.07055e-14	3.22695e-12	up	FBpp0086751	2.52e-65	FBgn0000633	teiresias	tei	The gene teiresias is referred to in FlyBase by the symbol Dmel\tei (CG17716, FBgn0000633). It is a protein_coding_gene from Dmel. It has 2 annotated transcripts and 2 polypeptides (1 unique). Gene sequence location is 2R:13623044..13749367. Its molecular function is described by: cell adhesion molecule binding. It is involved in the biological process described with: cell-cell adhesion. 29 alleles are reported. The phenotypes of these alleles manifest in: adult fruitless aDT-b (female) neuron; adult fruitless aDT-h neuron; neurite. The phenotypic classes of alleles include: abnormal copulation; viable; abnormal neuroanatomy; fertile; flightless; abnormal courtship behavior. Summary of modENCODE Temporal Expression Profile: Temporal profile ranges from a peak of moderate expression to a trough of extremely low expression. Peak expression observed within 06-24 hour embryonic stages, during early larval stages, at stages throughout the pupal period.
LOC128670633	Zfrp8	Zinc finger protein RP-8	1839.58	-1.29043	0.172525	-7.47969	7.44963e-14	3.38609e-12	down	FBpp0310077	5.7e-90	FBgn0021875	Zinc finger protein RP-8	Zfrp8	The gene Zinc finger protein RP-8 is referred to in FlyBase by the symbol Dmel\Zfrp8 (CG3260, FBgn0021875). It is a protein_coding_gene from Dmel. It has 2 annotated transcripts and 2 polypeptides (1 unique). Gene sequence location is 2R:24133989..24135405. Its molecular function is described by: ribosomal small subunit binding. It is involved in the biological process described with: somatic stem cell division; regulation of cytoplasmic translation; embryonic hemopoiesis; oogenesis; ribosomal small subunit biogenesis. 17 alleles are reported. The phenotypes of these alleles manifest in: multi-tissue structure; intracellular membraneless organelle; plasmatocyte; intracellular organelle; germarium. The phenotypic classes of alleles include: increased mortality during development; phenotype; abnormal cell number; lethal. Summary of modENCODE Temporal Expression Profile: Temporal profile ranges from a peak of moderately high expression to a trough of moderate expression. Peak expression observed within 00-12 hour embryonic stages, during early larval stages.
LOC128674003	LOC128674003	uncharacterized LOC128674003	58.8786	4.94118	0.661966	7.46441	8.3674e-14	3.78778e-12	up
LOC128680570	Tret1-like	facilitated trehalose transporter Tret1-like	246.02	4.16946	0.559488	7.45228	9.17398e-14	4.13609e-12	up	FBpp0297096	1.19e-68
LOC128678647	FibL	fibroin light chain-like	4.37778e+06	-4.94995	0.665242	-7.44084	1.0005e-13	4.49256e-12	down
LOC128673444	dmGlut	putative inorganic phosphate cotransporter	333.311	4.82787	0.649039	7.43849	1.01843e-13	4.55471e-12	up	FBpp0079876	5.64e-169	FBgn0010497	Dietary and metabolic glutamate transporter	dmGlut	The gene Dietary and metabolic glutamate transporter is referred to in FlyBase by the symbol Dmel\dmGlut (CG5304, FBgn0010497). It is a protein_coding_gene from Dmel. It has one annotated transcript and one polypeptide. Gene sequence location is 2L:12027438..12034122. Its molecular function is described by: transmembrane transporter activity; sodium:phosphate symporter activity; high-affinity L-glutamate transmembrane transporter activity. It is involved in the biological process described with: L-glutamate import; sodium-dependent phosphate transport; transmembrane transport. 16 alleles are reported. No phenotypic data is available. The phenotypic classes of alleles include: viable; partially lethal - majority die; lethal. Summary of modENCODE Temporal Expression Profile: Temporal profile ranges from a peak of very high expression to a trough of very low expression. Peak expression observed within 18-24 hour embryonic stages.
LOC128679162	LOC128679162	uncharacterized protein	4076	4.10703	0.552789	7.42966	1.08877e-13	4.84982e-12	up	FBpp0082590	4.02e-69
LOC128671585	Efa6	Exchange factor for Arf 6	1438.35	1.23489	0.166265	7.42726	1.10873e-13	4.91903e-12	up	FBpp0112308	0	FBgn0051158	Exchange factor for Arf 6	Efa6	The gene Exchange factor for Arf 6 is referred to in FlyBase by the symbol Dmel\Efa6 (CG31158, FBgn0051158). It is a protein_coding_gene from Dmel. It has 5 annotated transcripts and 5 polypeptides (all unique). Gene sequence location is 3R:22587755..22608842. Its molecular function is described by: microtubule binding; phospholipid binding; guanyl-nucleotide exchange factor activity. It is involved in the biological process described with 6 unique terms, many of which group under: microtubule cytoskeleton organization; animal organ development; regulation of cellular component organization; response to alcohol; cilium organization. 33 alleles are reported. The phenotypes of these alleles manifest in: cell projection; neuron projection; cellular anatomical structure; axon; cytoskeleton. The phenotypic classes of alleles include: increased mortality; abnormal behavior; phenotype; abnormal size. Summary of modENCODE Temporal Expression Profile: Temporal profile ranges from a peak of moderately high expression to a trough of low expression. Peak expression observed within 00-06 hour embryonic stages, at stages throughout the pupal period, in adult female stages.
LOC128671912	LOC128671912	inactive hydroxysteroid dehydrogenase-like protein 1	296.883	2.84017	0.383774	7.40062	1.35552e-13	5.99011e-12	up	FBpp0311768	3.85e-102
LOC128669420	Pde1c	Phosphodiesterase 1c	75.312	4.62016	0.625095	7.39114	1.4558e-13	6.40782e-12	up	FBpp0306259	0	FBgn0264815	Phosphodiesterase 1c	Pde1c	The gene Phosphodiesterase 1c is referred to in FlyBase by the symbol Dmel\Pde1c (CG44007, FBgn0264815). It is a protein_coding_gene from Dmel. It has 9 annotated transcripts and 9 polypeptides (8 unique). Gene sequence location is 2L:11814156..11928572. Its molecular function is described by 6 unique terms, many of which group under: hydrolase activity, acting on ester bonds; phosphoric ester hydrolase activity; 3',5'-cyclic-nucleotide phosphodiesterase activity; cyclic-nucleotide phosphodiesterase activity; catalytic activity. It is involved in the biological process described with 6 unique terms, many of which group under: cellular response to stimulus; regulation of biological process; reproductive process; signaling; multicellular organismal process. 43 alleles are reported. The phenotypes of these alleles manifest in: myofibril; trichogen cell. The phenotypic classes of alleles include: flightless; visible; abnormal stress response; phenotype.
LOC128679454	LOC128679454	uncharacterized LOC128679454	101.889	5.72645	0.775109	7.38793	1.49135e-13	6.53847e-12	up
LOC128678863	LOC128678863	uncharacterized LOC128678863	287.523	-1.60496	0.217782	-7.36958	1.71163e-13	7.47479e-12	down	FBpp0071223	4.03e-50
LOC128683609	LOC128683609	uncharacterized protein	4955.94	-1.83206	0.249193	-7.35197	1.95303e-13	8.49568e-12	down	FBpp0079445	0
LOC128670105	LOC128670105	ATP-binding cassette sub-family C member 4-like	349.401	2.75883	0.37528	7.35139	1.96163e-13	8.49989e-12	up	FBpp0297167	0	FBgn0039207	CF transmembrane conductance regulator	Cftr	The gene CF transmembrane conductance regulator is referred to in FlyBase by the symbol Dmel\Cftr (CG5789, FBgn0039207). It is a protein_coding_gene from Dmel. It has 2 annotated transcripts and 2 polypeptides (1 unique). Gene sequence location is 3R:24536204..24543914. Its molecular function is described by: ATP hydrolysis activity; ATP binding; ABC-type transporter activity; ATPase-coupled transmembrane transporter activity. It is involved in the biological process described with: transmembrane transport. 15 alleles are reported. The phenotypes of these alleles manifest in: adult midgut epithelium; intestinal stem cell; adult peritrophic membrane; enterocyte of anterior adult midgut epithelium. The phenotypic classes of alleles include: fertile; abnormal cell size; phenotype; some die during P-stage. Summary of modENCODE Temporal Expression Profile: Temporal profile ranges from a peak of high expression to a trough of moderate expression. Peak expression observed within 00-06 hour embryonic stages, in adult female stages.
LOC128669717	LOC128669717	uncharacterized LOC128669717	966.672	3.92118	0.53395	7.34371	2.07747e-13	8.96695e-12	up	FBpp0113027	3.11e-59
LOC128680693	LOC128680693	fork head domain-containing protein FD4-like	105.303	8.17492	1.11327	7.34316	2.08612e-13	8.9695e-12	up	FBpp0308353	1.39e-84	FBgn0004897	forkhead domain 96Ca	fd96Ca	The gene forkhead domain 96Ca is referred to in FlyBase by the symbol Dmel\fd96Ca (CG11921, FBgn0004897). It is a protein_coding_gene from Dmel. It has 2 annotated transcripts and 2 polypeptides (1 unique). Gene sequence location is 3R:25082684..25084878. Its molecular function is described by: DNA-binding transcription factor activity; RNA polymerase II cis-regulatory region sequence-specific DNA binding; sequence-specific DNA binding; DNA-binding transcription factor activity, RNA polymerase II-specific. It is involved in the biological process described with: regulation of transcription by RNA polymerase II; anatomical structure morphogenesis; regulation of DNA-templated transcription; cell differentiation. 7 alleles are reported. The phenotype of these alleles manifest in: sex comb tooth. The phenotypic class of alleles includes: viable. Summary of modENCODE Temporal Expression Profile: Temporal profile ranges from a peak of low expression to a trough of extremely low expression. Peak expression observed within 06-18 hour embryonic stages, during late larval stages, at stages throughout the pupal period.
LOC128677585	LOC128677585	high affinity cAMP-specific and IBMX-insensitive 3',5'-cyclic phosphodiesterase 8	237.363	4.85304	0.662517	7.32515	2.38631e-13	1.02208e-11	up	FBpp0310589	0	FBgn0266377	Phosphodiesterase 8	Pde8	The gene Phosphodiesterase 8 is referred to in FlyBase by the symbol Dmel\Pde8 (CG45019, FBgn0266377). It is a protein_coding_gene from Dmel. It has 12 annotated transcripts and 12 polypeptides (10 unique). Gene sequence location is 2R:23657567..23680844. Its molecular function is described by: 3',5'-cyclic-AMP phosphodiesterase activity; 3',5'-cyclic-nucleotide phosphodiesterase activity; 3',5'-cyclic-GMP phosphodiesterase activity. It is involved in the biological process described with: cAMP metabolic process; positive regulation of ERK1 and ERK2 cascade; mesoderm development; signal transduction; cAMP-mediated signaling. 29 alleles are reported. The phenotype of these alleles manifest in: synapse. The phenotypic classes of alleles include: abnormal stress response; phenotype; fertile; abnormal flight.
LOC128682316	LOC128682316	uncharacterized LOC128682316	1963.75	2.60312	0.35602	7.31172	2.63742e-13	1.1253e-11	up
LOC128675229	LOC128675229	uncharacterized protein DDB_G0287625-like	1609.04	-1.5477	0.211915	-7.30341	2.80557e-13	1.19248e-11	down
LOC128675713	LOC128675713	uncharacterized protein	1790.2	-1.72056	0.236069	-7.28837	3.13719e-13	1.32332e-11	down	FBpp0309414	2.64e-112
LOC128679710	LOC128679710	uncharacterized LOC128679710	81.3084	9.86677	1.35374	7.28854	3.1333e-13	1.32332e-11	up
LOC128675607	LOC128675607	uncharacterized LOC128675607	1468.43	1.50562	0.20682	7.27988	3.34111e-13	1.40402e-11	up
LOC128679633	l(1)G0004	lethal (1) G0004	1893.37	-1.54957	0.21326	-7.26612	3.69959e-13	1.54882e-11	down	FBpp0076990	7.83e-114	FBgn0027334	lethal (1) G0004	l(1)G0004	The gene lethal (1) G0004 is referred to in FlyBase by the symbol Dmel\l(1)G0004 (CG11738, FBgn0027334). It is a protein_coding_gene from Dmel. It has one annotated transcript and one polypeptide. Gene sequence location is X:20391447..20392401. Its molecular function is described by: RNA binding. The biological processes in which it is involved are not known. 7 alleles are reported. The phenotypes of these alleles manifest in: trichogen cell; ganglion mother cell; mesonotum. The phenotypic classes of alleles include: lethal; increased mortality; phenotype; increased mortality during development. Summary of modENCODE Temporal Expression Profile: Temporal profile ranges from a peak of high expression to a trough of moderate expression. Peak expression observed within 00-12 and 18-24 hour embryonic stages, during early larval stages, in adult female stages.
LOC128676424	LOC128676424	NF-kappa-B inhibitor cactus-like	2303.2	1.01638	0.140056	7.25692	3.96003e-13	1.65164e-11	up	FBpp0308004	5.95e-38	FBgn0000250	cactus	cact	The gene cactus is referred to in FlyBase by the symbol Dmel\cact (CG5848, FBgn0000250). It is a protein_coding_gene from Dmel. It has 5 annotated transcripts and 5 polypeptides (2 unique). Gene sequence location is 2L:16313036..16326207. Its molecular function is described by: protein sequestering activity; protein binding; NF-kappaB binding. It is involved in the biological process described with 9 unique terms, many of which group under: multicellular organismal process; pattern specification process; anatomical structure development; external encapsulating structure organization; oogenesis. 121 alleles are reported. The phenotypes of these alleles manifest in: adult mesothoracic segment; adult tagma; embryonic/larval fat body; spiracular chamber; embryonic/larval hemolymph. The phenotypic classes of alleles include: phenotype; decreased cell number; visible; increased mortality. Summary of modENCODE Temporal Expression Profile: Temporal profile ranges from a peak of very high expression to a trough of moderately high expression. Peak expression observed within 00-06 and 18-24 hour embryonic stages.
LOC128672032	chic	chickadee	21852.8	-0.898711	0.124302	-7.23006	4.82797e-13	2.00613e-11	down	FBpp0301152	5e-72	FBgn0000308	chickadee	chic	The gene chickadee is referred to in FlyBase by the symbol Dmel\chic (CG9553, FBgn0000308). It is a protein_coding_gene from Dmel. It has 6 annotated transcripts and 6 polypeptides (1 unique). Gene sequence location is 2L:5972115..5981018. Its molecular function is described by: actin binding; protein binding; actin monomer binding. It is involved in the biological process described with 21 unique terms, many of which group under: maintenance of cell number; embryo development; supramolecular fiber organization; cytokinesis; neuron maturation. 83 alleles are reported. The phenotypes of these alleles manifest in: intracellular anatomical structure; cell projection; cell component; egg; cellular anatomical structure. The phenotypic classes of alleles include: increased occurrence of cell division; abnormal behavior; flightless; phenotype. Summary of modENCODE Temporal Expression Profile: Temporal profile ranges from a peak of very high expression to a trough of high expression. Peak expression observed at stages throughout embryogenesis, at stages throughout the larval period, at stages throughout the pupal period, in adult female stages.
LOC128671769	LOC128671769	uncharacterized protein	1476.91	1.64515	0.227614	7.2278	4.90878e-13	2.03212e-11	up	FBpp0078139	9.02e-58
LOC128672909	LOC128672909	TBC1 domain family member 20	1395.05	1.23432	0.171129	7.21281	5.4807e-13	2.26048e-11	up	FBpp0110549	8.91e-104
LOC128680277	Obp83a	general odorant-binding protein 83a	139.524	-4.31354	0.59848	-7.2075	5.69905e-13	2.34187e-11	down	FBpp0311427	8.93e-18	FBgn0011281	Odorant-binding protein 83a	Obp83a	The gene Odorant-binding protein 83a is referred to in FlyBase by the symbol Dmel\Obp83a (CG11421, FBgn0011281). It is a protein_coding_gene from Dmel. It has 3 annotated transcripts and 3 polypeptides (2 unique). Gene sequence location is 3R:5972155..5975245. Its molecular function is described by: odorant binding; pheromone binding. It is involved in the biological process described with: sensory perception of chemical stimulus; sensory perception of smell. 15 alleles are reported. No phenotypic data is available. The phenotypic class of alleles includes: viable. Summary of modENCODE Temporal Expression Profile: Temporal profile ranges from a peak of high expression to a trough of no expression detected. Peak expression observed in adult male stages.
LOC128669786	C3G	C3G guanyl-nucleotide exchange factor	1437.59	1.20509	0.167214	7.20689	5.72448e-13	2.34367e-11	up	FBpp0289070	1.61e-131	FBgn0259228	C3G guanyl-nucleotide exchange factor	C3G	The gene C3G guanyl-nucleotide exchange factor is referred to in FlyBase by the symbol Dmel\C3G (CG42328, FBgn0259228). It is a protein_coding_gene from Dmel. It has 10 annotated transcripts and 10 polypeptides (9 unique). Gene sequence location is X:6780790..6803593. Its molecular function is described by: guanyl-nucleotide exchange factor activity. It is involved in the biological process described with 6 unique terms, many of which group under: developmental process; positive regulation of smoothened signaling pathway; signal transduction; organelle organization; cellular developmental process. 20 alleles are reported. The phenotypes of these alleles manifest in: wing blade; somatic muscle cell; cellular anatomical structure; embryonic/larval hypodermal muscle; adult thoracic segment. The phenotypic classes of alleles include: abnormal cell number; phenotype; increased mortality during development; increased mortality. Summary of modENCODE Temporal Expression Profile: Temporal profile ranges from a peak of moderately high expression to a trough of low expression. Peak expression observed within 12-18 embryonic stages, during late pupal stages.
LOC128677408	LOC128677408	guanine nucleotide exchange factor DBS-like	1498.49	1.67682	0.232692	7.20617	5.75491e-13	2.3475e-11	up	FBpp0085412	2.63e-137
LOC128683518	hob	hobbit	1824.05	1.13906	0.158188	7.20069	5.99083e-13	2.43481e-11	up	FBpp0312382	0	FBgn0035420	hobbit	hob	The gene hobbit is referred to in FlyBase by the symbol Dmel\hob (CG14967, FBgn0035420). It is a protein_coding_gene from Dmel. It has 2 annotated transcripts and 2 polypeptides (1 unique). Gene sequence location is 3L:3210992..3218920. Its molecular function is described by: phosphatidylinositol binding. It is involved in the biological process described with: positive regulation of regulated secretory pathway. 21 alleles are reported. The phenotypes of these alleles manifest in: secretory granule; late endosome. The phenotypic classes of alleles include: partially lethal; lethal - all die before end of P-stage; decreased body size; abnormal size; viable; some die during pupal stage. Summary of modENCODE Temporal Expression Profile: Temporal profile ranges from a peak of moderately high expression to a trough of low expression. Peak expression observed within 00-06 hour embryonic stages.
LOC128673742	LOC128673742	calcium and integrin-binding protein 1-like	1301.3	-1.40041	0.194561	-7.19778	6.1199e-13	2.47823e-11	down	FBpp0293260	1.93e-53	FBgn0034558	Calcium and integrin binding family member 2	Cib2	The gene Calcium and integrin binding family member 2 is referred to in FlyBase by the symbol Dmel\Cib2 (CG9236, FBgn0034558). It is a protein_coding_gene from Dmel. It has one annotated transcript and one polypeptide. Gene sequence location is 2R:20879930..20882663. Its molecular function is described by: calcium ion binding; magnesium ion binding. It is involved in the biological process described with: calcium ion homeostasis; phototransduction. 7 alleles are reported. The phenotypes of these alleles manifest in: trichogen cell; eye photoreceptor cell. The phenotypic classes of alleles include: some die during pupal stage; viable; abnormal neuroanatomy; visible; abnormal neurophysiology; partially lethal - majority die. Summary of modENCODE Temporal Expression Profile: Temporal profile ranges from a peak of moderate expression to a trough of very low expression. Peak expression observed within 12-24 hour embryonic stages, during early larval stages.
LOC128681385	LOC128681385	uncharacterized LOC128681385	2231.55	2.104	0.293187	7.17629	7.16293e-13	2.89009e-11	up	FBpp0087156	2.18e-39
LOC128672890	RIOK1	RIO kinase 1	739.246	-1.3002	0.181505	-7.16342	7.86904e-13	3.16353e-11	down	FBpp0075866	0	FBgn0036187	RIO kinase 1	RIOK1	The gene RIO kinase 1 is referred to in FlyBase by the symbol Dmel\RIOK1 (CG11660, FBgn0036187). It is a protein_coding_gene from Dmel. It has 2 annotated transcripts and 2 polypeptides (1 unique). Gene sequence location is 3L:11646234..11648474. Its molecular function is described by: protein serine/threonine kinase activity; protein kinase activity; ATP binding. It is involved in the biological process described with: positive regulation of glial cell proliferation; maturation of SSU-rRNA. 6 alleles are reported. The phenotypes of these alleles manifest in: larval neuroblast; mesonotum; ganglion mother cell; trichogen cell. The phenotypic classes of alleles include: increased mortality; visible; phenotype; abnormal neuroanatomy. Summary of modENCODE Temporal Expression Profile: Temporal profile ranges from a peak of moderately high expression to a trough of low expression. Peak expression observed at stages throughout embryogenesis, during early larval stages, in adult female stages.
LOC128677644	retn	retained	2182.29	3.58957	0.501263	7.16105	8.00635e-13	3.20715e-11	up	FBpp0309043	2.86e-90	FBgn0004795	retained	retn	The gene retained is referred to in FlyBase by the symbol Dmel\retn (CG5403, FBgn0004795). It is a protein_coding_gene from Dmel. It has 5 annotated transcripts and 5 polypeptides (all unique). Gene sequence location is 2R:23632610..23654820. Its molecular function is described by: DNA binding; transcription cis-regulatory region binding; DNA-binding transcription factor binding. It is involved in the biological process described with 13 unique terms, many of which group under: developmental process; cellular developmental process; multicellular organismal reproductive process; pattern specification process; cell projection morphogenesis. 35 alleles are reported. The phenotypes of these alleles manifest in: nociceptive system; egg; glial cell; neuron projection; larval neuron. The phenotypic classes of alleles include: increased mortality during development; phenotype; sterile; abnormal behavior. Summary of modENCODE Temporal Expression Profile: Temporal profile ranges from a peak of very high expression to a trough of low expression. Peak expression observed within 00-06 hour embryonic stages.
LOC128683039	LOC128683039	neuronal PAS domain-containing protein 2-like	86.1935	4.82342	0.673654	7.16008	8.06271e-13	3.21815e-11	up	FBpp0301991	1.71e-96	FBgn0261703	germ cell-expressed bHLH-PAS	gce	The gene germ cell-expressed bHLH-PAS is referred to in FlyBase by the symbol Dmel\gce (CG42739, FBgn0261703). It is a protein_coding_gene from Dmel. It has 4 annotated transcripts and 4 polypeptides (1 unique). Gene sequence location is X:15297766..15319074. Its molecular function is described by 10 unique terms, many of which group under: transcription regulator activity; DNA-binding transcription factor activity; protein binding; DNA-binding transcription factor binding; hormone binding. It is involved in the biological process described with 6 unique terms, many of which group under: positive regulation of DNA-templated transcription; positive regulation of biological process; regulation of nucleobase-containing compound metabolic process; regulation of primary metabolic process; negative regulation of programmed cell death. 30 alleles are reported. The phenotypes of these alleles manifest in: myofibril; midgut; sarcomere. The phenotypic classes of alleles include: phenotype; increased mortality; decreased occurrence of cell division; short lived.
LOC128671253	LOC128671253	uncharacterized protein	970.023	-1.51417	0.211712	-7.15201	8.55188e-13	3.4012e-11	down	FBpp0306412	1.38e-35
LOC128671698	LOC128671698	5'-3' exonuclease PLD3-like	2528.03	2.1163	0.296291	7.14265	9.15515e-13	3.62818e-11	up	FBpp0310407	2.32e-122	FBgn0032923	Phospholipase D family member 3	Pld3	The gene Phospholipase D family member 3 is referred to in FlyBase by the symbol Dmel\Pld3 (CG9248, FBgn0032923). It is a protein_coding_gene from Dmel. It has 3 annotated transcripts and 3 polypeptides (1 unique). Gene sequence location is 2L:21158847..21160903. Its molecular function is described by: catalytic activity; single-stranded DNA 5'-3' DNA exonuclease activity. It is involved in the biological process described with: regulation of cytokine production involved in inflammatory response. 13 alleles are reported. No phenotypic data is available. The phenotypic class of alleles includes: viable. Summary of modENCODE Temporal Expression Profile: Temporal profile ranges from a peak of high expression to a trough of low expression. Peak expression observed at stages throughout the pupal period.
LOC128670937	vn	vein	95.4159	-4.63769	0.649464	-7.14079	9.2796e-13	3.66445e-11	down	FBpp0076790	1.42e-25	FBgn0003984	vein	vn	The gene vein is referred to in FlyBase by the symbol Dmel\vn (CG10491, FBgn0003984). It is a protein_coding_gene from Dmel. It has 2 annotated transcripts and 2 polypeptides (all unique). Gene sequence location is 3L:5813338..5845664. Its molecular function is described by: receptor ligand activity; heparin binding; epidermal growth factor receptor binding; signaling receptor binding. It is involved in the biological process described with 20 unique terms, many of which group under: ERBB signaling pathway; regulation of developmental process; behavior; positive regulation of response to stimulus; positive regulation of ERK1 and ERK2 cascade. 81 alleles are reported. The phenotypes of these alleles manifest in: abdominal 3 dorsal acute muscle cell; embryonic central brain; embryonic midgut constriction 3; integumentary specialization; male germline cell. The phenotypic classes of alleles include: abnormal neuroanatomy; increased mortality during development; abnormal size; phenotype. Summary of modENCODE Temporal Expression Profile: Temporal profile ranges from a peak of moderate expression to a trough of very low expression. Peak expression observed at stages throughout embryogenesis, during late pupal stages.
LOC128671209	Fas1	Fasciclin 1	1081.79	4.42286	0.619605	7.13819	9.45682e-13	3.72124e-11	up	FBpp0082782	0	FBgn0285925	Fasciclin 1	Fas1	The gene Fasciclin 1 is referred to in FlyBase by the symbol Dmel\Fas1 (CG6588, FBgn0285925). It is a protein_coding_gene from Dmel. It has 7 annotated transcripts and 7 polypeptides (all unique). Gene sequence location is 3R:16625238..16639771. Its molecular function is described by: cell adhesion molecule binding. It is involved in the biological process described with 6 unique terms, many of which group under: cell adhesion; cell-cell adhesion; cell-cell adhesion via plasma-membrane adhesion molecules; neurogenesis; multicellular organismal process. 32 alleles are reported. The phenotypes of these alleles manifest in: wing; ocellar nerve; embryonic/larval hemocyte. The phenotypic classes of alleles include: wild-type; fertile; phenotype; viable.
LOC128674061	PlexA	Plexin A	2658.8	1.01041	0.141702	7.13055	9.99695e-13	3.91993e-11	up	FBpp0088287	0	FBgn0025741	Plexin A	PlexA	The gene Plexin A is referred to in FlyBase by the symbol Dmel\PlexA (CG11081, FBgn0025741). It is a protein_coding_gene from Dmel. It has 4 annotated transcripts and 4 polypeptides (3 unique). Gene sequence location is 4:1009895..1027101. Its molecular function is described by 6 unique terms, many of which group under: binding; protein binding; enzyme regulator activity; molecular function regulator activity; 14-3-3 protein binding. It is involved in the biological process described with 8 unique terms, many of which group under: cell communication; response to stimulus; regulation of cellular process; developmental process; biological regulation. 40 alleles are reported. The phenotypes of these alleles manifest in: organelle; connective; actin-based cell projection; medulla layer M10; larval mesothoracic segment. The phenotypic classes of alleles include: increased mortality; visible; phenotype; abnormal size. Summary of modENCODE Temporal Expression Profile: Temporal profile ranges from a peak of high expression to a trough of moderate expression. Peak expression observed within 00-06 and 12-18 hour embryonic stages.
LOC128669929	Top1	Topoisomerase 1	5493.35	-0.789697	0.110778	-7.12861	1.01387e-12	3.96158e-11	down	FBpp0309379	0	FBgn0004924	Topoisomerase 1	Top1	The gene Topoisomerase 1 is referred to in FlyBase by the symbol Dmel\Top1 (CG6146, FBgn0004924). It is a protein_coding_gene from Dmel. It has 5 annotated transcripts and 5 polypeptides (4 unique). Gene sequence location is X:15319479..15328029. Its molecular function is described by: DNA topoisomerase type I (single strand cut, ATP-independent) activity; DNA topoisomerase activity; DNA binding. It is involved in the biological process described with 7 unique terms, many of which group under: cellular process; developmental process; cellular component organization or biogenesis; metabolic process; macromolecule metabolic process. 46 alleles are reported. The phenotypes of these alleles manifest in: cellular anatomical structure; adult central nervous system; adult segment; telophase; dorsal appendage. The phenotypic classes of alleles include: abnormal cell number; increased mortality during development; phenotype; increased mortality. Summary of modENCODE Temporal Expression Profile: Temporal profile ranges from a peak of very high expression to a trough of moderate expression. Peak expression observed within 00-06 hour embryonic stages.
LOC128671384	ARSB	arylsulfatase B-like	764.222	7.40272	1.04513	7.08307	1.40992e-12	5.4898e-11	up	FBpp0290455	1.04e-131
LOC128676832	LOC128676832	zinc finger protein ZFP2-like	695.201	1.15982	0.164028	7.07087	1.53969e-12	5.97421e-11	up	FBpp0307448	6.06e-35	FBgn0020309	crooked legs	crol	The gene crooked legs is referred to in FlyBase by the symbol Dmel\crol (CG14938, FBgn0020309). It is a protein_coding_gene from Dmel. It has 9 annotated transcripts and 9 polypeptides (7 unique). Gene sequence location is 2L:11794327..11809438. Its molecular function is described by: RNA polymerase II cis-regulatory region sequence-specific DNA binding; DNA-binding transcription factor activity, RNA polymerase II-specific. It is involved in the biological process described with 6 unique terms, many of which group under: negative regulation of biological process; imaginal disc-derived appendage development; positive regulation of biological process; transcription by RNA polymerase II; regulation of Wnt signaling pathway. 72 alleles are reported. The phenotypes of these alleles manifest in: wing disc; nerve; wing blade posterior compartment; pupa; larval nervous system. The phenotypic classes of alleles include: increased mortality during development; phenotype; lethal; partially lethal - majority die. Summary of modENCODE Temporal Expression Profile: Temporal profile ranges from a peak of high expression to a trough of moderate expression. Peak expression observed within 06-18 hour embryonic stages, during early pupal stages.
LOC128681223	LOC128681223	proton-coupled amino acid transporter-like protein pathetic	75.0706	8.48856	1.20072	7.06958	1.55398e-12	6.00873e-11	up	FBpp0302705	4.01e-101
LOC128676056	Fur1-like	neuroendocrine convertase 1-like	80.9935	7.42692	1.05102	7.06641	1.5899e-12	6.12635e-11	up	FBpp0307775	2.19e-161	FBgn0004509	Furin 1	Fur1	The gene Furin 1 is referred to in FlyBase by the symbol Dmel\Fur1 (CG10772, FBgn0004509). It is a protein_coding_gene from Dmel. It has 9 annotated transcripts and 9 polypeptides (6 unique). Gene sequence location is 3R:25347431..25473058. Its molecular function is described by: serine-type endopeptidase activity. It is involved in the biological process described with 6 unique terms, many of which group under: cellular process; cellular component organization; protein metabolic process; membrane organization; primary metabolic process. 48 alleles are reported. The phenotypes of these alleles manifest in: mesonotum; air sac primordium; trichogen cell; terminal bouton. The phenotypic classes of alleles include: visible; increased mortality; phenotype; increased mortality during development. Summary of modENCODE Temporal Expression Profile: Temporal profile ranges from a peak of moderately high expression to a trough of moderate expression. Peak expression observed within 00-06 and 12-24 hour embryonic stages, during early pupal stages, in adult female stages.
LOC128682303	LOC128682303	uncharacterized protein	1763.53	-1.34877	0.190909	-7.06496	1.60666e-12	6.16957e-11	down	FBpp0112052	1.59e-14
LOC128671804	LOC128671804	metabotropic glutamate receptor 5-like	180.881	6.0797	0.862152	7.05177	1.76654e-12	6.76019e-11	up	FBpp0305080	1.68e-135	FBgn0019985	metabotropic Glutamate Receptor	mGluR	The gene metabotropic Glutamate Receptor is referred to in FlyBase by the symbol Dmel\mGluR (CG11144, FBgn0019985). It is a protein_coding_gene from Dmel. It has 4 annotated transcripts and 4 polypeptides (3 unique). Gene sequence location is 4:936819..949441. Its molecular function is described by: group II metabotropic glutamate receptor activity; glutamate receptor activity; G protein-coupled receptor activity; cholesterol binding; glutamate binding. It is involved in the biological process described with 9 unique terms, many of which group under: synapse organization; multicellular organismal process; nervous system process; cell junction organization; learning or memory. 32 alleles are reported. The phenotypes of these alleles manifest in: presynaptic active zone; type I bouton; synapse; bouton; synaptic vesicle. The phenotypic classes of alleles include: viable; phenotype; increased mortality; abnormal behavior. Summary of modENCODE Temporal Expression Profile: Temporal profile ranges from a peak of low expression to a trough of extremely low expression. Peak expression observed within 12-24 hour embryonic stages, during early larval stages, at stages throughout the pupal period.
LOC128670400	LOC128670400	uncharacterized protein	668.075	-0.963429	0.136647	-7.05047	1.78312e-12	6.80027e-11	down	FBpp0086096	5.91e-91
LOC128680784	LOC128680784	hyaluronidase-5-like	67.2666	6.47899	0.919021	7.04988	1.79078e-12	6.80617e-11	up
LOC128679257	LOC128679257	uncoordinated protein 58-like	137.958	8.09531	1.15009	7.03884	1.93847e-12	7.34244e-11	up	FBpp0311748	1.75e-107
LOC128680950	LOC128680950	C-Maf-inducing protein-like	2095.29	2.0743	0.294971	7.03224	2.03248e-12	7.67245e-11	up
LOC128675231	LOC128675231	zinc finger C2HC domain-containing protein 1A-like	940.428	-1.88264	0.268295	-7.01706	2.26578e-12	8.52423e-11	down	FBpp0086161	1.83e-12
LOC128676573	LOC128676573	uncharacterized protein	104.294	4.96356	0.707615	7.01449	2.30792e-12	8.65353e-11	up	FBpp0310067	0
LOC128670590	Flad2	Flavin adenine dinucleotide synthetase 2	662.19	1.70432	0.24324	7.00676	2.43906e-12	9.11457e-11	up	FBpp0073529	1.5e-59	FBgn0030431	Flavin adenine dinucleotide synthetase 1	Flad1	The gene Flavin adenine dinucleotide synthetase 1 is referred to in FlyBase by the symbol Dmel\Flad1 (CG4407, FBgn0030431). It is a protein_coding_gene from Dmel. It has 2 annotated transcripts and 2 polypeptides (all unique). Gene sequence location is X:12901353..12903516. Its molecular function is described by: catalytic activity; FMN adenylyltransferase activity. It is involved in the biological process described with: FAD biosynthetic process. 8 alleles are reported. The phenotypes of these alleles manifest in: embryonic/larval fat body; extracellular matrix; border follicle cell. The phenotypic classes of alleles include: short lived; abnormal cell migration; abnormal cell adhesion; viable; abnormal flight. Summary of modENCODE Temporal Expression Profile: Temporal profile ranges from a peak of moderately high expression to a trough of low expression. Peak expression observed at stages throughout embryogenesis, during early larval stages, during late pupal stages, in stages of adults of both sexes.
LOC128674633	NEFH	neurofilament heavy polypeptide-like	26379.5	4.8117	0.687132	7.00259	2.51265e-12	9.35813e-11	up
LOC128681800	LOC128681800	organic cation transporter protein-like	129.157	7.86888	1.1247	6.99646	2.62512e-12	9.74446e-11	up	FBpp0288885	0
LOC128677783	Dab	Disabled	711.633	1.26233	0.180726	6.98477	2.85331e-12	1.05563e-10	up	FBpp0293622	2.77e-113	FBgn0000414	Dab adaptor protein	Dab	The gene Dab adaptor protein is referred to in FlyBase by the symbol Dmel\Dab (CG9695, FBgn0000414). It is a protein_coding_gene from Dmel. It has 8 annotated transcripts and 8 polypeptides (all unique). Gene sequence location is 3L:16712126..16724575. Its molecular function is described by: signaling adaptor activity; protein binding; sevenless binding. It is involved in the biological process described with 9 unique terms, many of which group under: receptor-mediated endocytosis; tissue morphogenesis; plasma membrane bounded cell projection morphogenesis; clathrin-dependent endocytosis; synaptic vesicle endocytosis. 26 alleles are reported. The phenotypes of these alleles manifest in: cell junction; dorsal ectoderm derivative; transport vesicle; inner photoreceptor cell; ganglion mother cell. The phenotypic classes of alleles include: partially lethal; increased mortality; male sterile; phenotype. Summary of modENCODE Temporal Expression Profile: Temporal profile ranges from a peak of moderately high expression to a trough of low expression. Peak expression observed within 00-12 hour embryonic stages.
LOC128677356	LOC128677356	synaptosomal-associated protein 25	1795.46	-0.985354	0.141403	-6.96838	3.206e-12	1.18219e-10	down	FBpp0293167	5.89e-129	FBgn0011288	Synaptosomal-associated protein 25kDa	Snap25	The gene Synaptosomal-associated protein 25kDa is referred to in FlyBase by the symbol Dmel\Snap25 (CG40452, FBgn0011288). It is a protein_coding_gene from Dmel. It has 2 annotated transcripts and 2 polypeptides (all unique). Gene sequence location is 3L:24074180..24299205. Its molecular function is described by: SNAP receptor activity; SNARE binding; protein binding; syntaxin binding. It is involved in the biological process described with 10 unique terms, many of which group under: organelle localization; organelle fusion; vesicle fusion; membrane organization; establishment of organelle localization. 49 alleles are reported. The phenotypes of these alleles manifest in: t-bar; larval multidendritic class IV neuron; neuromuscular junction. The phenotypic classes of alleles include: increased mortality during development; phenotype; lethal; increased mortality. Summary of modENCODE Temporal Expression Profile: Temporal profile ranges from a peak of moderately high expression to a trough of extremely low expression. Peak expression observed during late pupal stages.
LOC128680816	LOC128680816	juvenile hormone epoxide hydrolase-like	10005.8	2.9844	0.428538	6.96416	3.30365e-12	1.21417e-10	up	FBpp0311868	1.43e-129	FBgn0034405	Juvenile hormone epoxide hydrolase 2	Jheh2	The gene Juvenile hormone epoxide hydrolase 2 is referred to in FlyBase by the symbol Dmel\Jheh2 (CG15102, FBgn0034405). It is a protein_coding_gene from Dmel. It has 2 annotated transcripts and 2 polypeptides (1 unique). Gene sequence location is 2R:18855767..18858245. Its molecular function is described by: epoxide hydrolase activity; protein binding; ether hydrolase activity; serine hydrolase activity; juvenile hormone epoxide hydrolase activity. It is involved in the biological process described with: epoxide metabolic process; juvenile hormone catabolic process. 11 alleles are reported. No phenotypic data is available. The phenotypic class of alleles includes: viable. Summary of modENCODE Temporal Expression Profile: Temporal profile ranges from a peak of high expression to a trough of very low expression. Peak expression observed during late larval stages, during early pupal stages, in stages of adults of both sexes.
LOC128671358	LOC128671358	meiosis-specific nuclear structural protein 1-like	342.361	1.46268	0.210075	6.96265	3.3392e-12	1.2232e-10	up
LOC128680404	LOC128680404	uncharacterized protein	2716.83	-1.19961	0.172471	-6.95546	3.5141e-12	1.28305e-10	down	FBpp0082319	5.99e-10	FBgn0263396	squid	sqd	The gene squid is referred to in FlyBase by the symbol Dmel\sqd (CG16901, FBgn0263396). It is a protein_coding_gene from Dmel. It has 5 annotated transcripts and 5 polypeptides (4 unique). Gene sequence location is 3R:13634862..13646304. Its molecular function is described by: RNA binding; mRNA 3'-UTR binding. It is involved in the biological process described with 19 unique terms, many of which group under: establishment of localization; RNA export from nucleus; epithelium migration; oocyte microtubule cytoskeleton organization; regulation of translation. 51 alleles are reported. The phenotypes of these alleles manifest in: egg; cuticle; adult head; egg chorion; abdominal segment 8. The phenotypic classes of alleles include: increased mortality; visible; phenotype; semi-sterile.
LOC128680347	LOC128680347	translocator protein-like	1556.87	1.35858	0.195968	6.93269	4.12925e-12	1.50272e-10	up	FBpp0077726	1.73e-41	FBgn0031263	Translocator protein	Tspo	The gene Translocator protein is referred to in FlyBase by the symbol Dmel\Tspo (CG2789, FBgn0031263). It is a protein_coding_gene from Dmel. It has one annotated transcript and one polypeptide. Gene sequence location is 2L:559612..560523. Its molecular function is unknown. It is involved in the biological process described with: positive regulation of apoptotic process; determination of adult lifespan; regulation of oxidative phosphorylation. 10 alleles are reported. No phenotypic data is available. The phenotypic classes of alleles include: increased mortality; viable; chemical resistant; phenotype. Summary of modENCODE Temporal Expression Profile: Temporal profile ranges from a peak of very high expression to a trough of low expression. Peak expression observed within 00-06 hour embryonic stages, during late larval stages, in adult female stages.
LOC128683672	LOC128683672	nitric oxide synthase-like	153.835	4.84758	0.699339	6.93165	4.15946e-12	1.50879e-10	up	FBpp0079777	0	FBgn0011676	Nitric oxide synthase	Nos	The gene Nitric oxide synthase is referred to in FlyBase by the symbol Dmel\Nos (CG6713, FBgn0011676). It is a protein_coding_gene from Dmel. It has 3 annotated transcripts and 3 polypeptides (all unique). Gene sequence location is 2L:10804274..10837511. Its molecular function is described by 6 unique terms, many of which group under: binding; small molecule binding; anion binding; nucleotide binding; protein binding. It is involved in the biological process described with 13 unique terms, many of which group under: response to external stimulus; biological process involved in interspecies interaction between organisms; response to external biotic stimulus; response to stimulus; response to hormone. 40 alleles are reported. The phenotypes of these alleles manifest in: cellular anatomical structure; eye disc; cell cycle; cell projection; compound sense organ. The phenotypic classes of alleles include: visible; abnormal size; phenotype; increased mortality during development. Summary of modENCODE Temporal Expression Profile: Temporal profile ranges from a peak of low expression to a trough of extremely low expression. Peak expression observed within 12-24 hour embryonic stages, during early larval stages, during late pupal stages, in adult male stages.
LOC128675649	LOC128675649	serine/threonine-protein kinase mTOR-like	516.801	0.714366	0.103111	6.92812	4.26469e-12	1.54193e-10	up	FBpp0080003	0	FBgn0021796	mechanistic Target of rapamycin	mTor	The gene mechanistic Target of rapamycin is referred to in FlyBase by the symbol Dmel\mTor (CG5092, FBgn0021796). It is a protein_coding_gene from Dmel. It has 2 annotated transcripts and 2 polypeptides (all unique). Gene sequence location is 2L:13004480..13013197. Its molecular function is described by: protein binding; chromatin DNA binding; protein-containing complex binding; protein kinase activity; protein serine/threonine kinase activity. It is involved in the biological process described with 29 unique terms, many of which group under: response to insulin; primary metabolic process; localization; regulation of wound healing; regulation of cell growth. 53 alleles are reported. The phenotypes of these alleles manifest in: cell cycle; cell junction; cellular process; cell projection; intracellular anatomical structure. The phenotypic classes of alleles include: sterile; visible; abnormal cell size; phenotype. Summary of modENCODE Temporal Expression Profile: Temporal profile ranges from a peak of moderately high expression to a trough of moderate expression. Peak expression observed within 00-18 hour embryonic stages, during early pupal stages.
LOC128680551	TGG1	myrosinase 1-like	1534.7	4.58178	0.661489	6.92647	4.31477e-12	1.55499e-10	up	FBpp0075080	1.6e-155
LOC128672328	LOC128672328	transmembrane protein 135-like	3046.26	2.00129	0.289717	6.90775	4.92417e-12	1.76889e-10	up	FBpp0301749	1.02e-39
LOC128679872	LOC128679872	facilitated trehalose transporter Tret1-like	146.265	4.54617	0.659491	6.89346	5.44517e-12	1.94975e-10	up	FBpp0075675	5.83e-54	FBgn0036316	nebulosa	nebu	The gene nebulosa is referred to in FlyBase by the symbol Dmel\nebu (CG10960, FBgn0036316). It is a protein_coding_gene from Dmel. It has 3 annotated transcripts and 3 polypeptides (2 unique). Gene sequence location is 3L:12824880..12843106. Its molecular function is described by: fructose transmembrane transporter activity; transmembrane transporter activity; sugar transmembrane transporter activity; dehydroascorbic acid transmembrane transporter activity; D-glucose transmembrane transporter activity. It is involved in the biological process described with: transmembrane transport; carbohydrate transport; D-glucose transmembrane transport; fructose transmembrane transport; dehydroascorbic acid transport. 14 alleles are reported. The phenotype of these alleles manifest in: yolk nucleus. The phenotypic classes of alleles include: lethal; decreased efficacy of long-term memory; lethal - all die during embryonic stage; viable; abnormal mitotic cell cycle. Summary of modENCODE Temporal Expression Profile: Temporal profile ranges from a peak of very high expression to a trough of low expression. Peak expression observed during late larval stages, during early pupal stages.
LOC128675132	Marcal1	Marcal1	558.649	1.01933	0.147951	6.88966	5.59275e-12	1.99618e-10	up	FBpp0078631	2.46e-162	FBgn0031655	Marcal1	Marcal1	The gene Marcal1 is referred to in FlyBase by the symbol Dmel\Marcal1 (CG3753, FBgn0031655). It is a protein_coding_gene from Dmel. It has one annotated transcript and one polypeptide. Gene sequence location is 2L:4955509..4958292. Its molecular function is described by: four-way junction helicase activity; ATP binding; ATP-dependent DNA/DNA annealing activity. It is involved in the biological process described with: replication fork processing; DNA repair; heteroduplex formation involved in double-strand break repair via synthesis-dependent strand annealing; regulation of transcription by RNA polymerase II. 16 alleles are reported. The phenotypes of these alleles manifest in: trichogen cell; adult pericardial cell; egg; wing vein. The phenotypic classes of alleles include: partially lethal; short lived; visible; abnormal DNA repair; viable; some die during pupal stage. Summary of modENCODE Temporal Expression Profile: Temporal profile ranges from a peak of moderately high expression to a trough of very low expression. Peak expression observed within 00-06 hour embryonic stages.
LOC128671124	LOC128671124	uncharacterized protein	4333.4	2.81419	0.408818	6.88373	5.83046e-12	2.07438e-10	up	FBpp0084759	7.58e-161	FBgn0014427	Phosphoserine aminotransferase	Psat	The gene Phosphoserine aminotransferase is referred to in FlyBase by the symbol Dmel\Psat (CG11899, FBgn0014427). It is a protein_coding_gene from Dmel. It has one annotated transcript and one polypeptide. Gene sequence location is 3R:29200454..29201770. Its molecular function is described by: pyridoxal phosphate binding; O-phospho-L-serine:2-oxoglutarate aminotransferase activity. It is involved in the biological process described with: L-serine biosynthetic process. 6 alleles are reported. The phenotype of these alleles manifest in: wing. The phenotypic classes of alleles include: viable; visible. Summary of modENCODE Temporal Expression Profile: Temporal profile ranges from a peak of very high expression to a trough of very low expression. Peak expression observed during late larval stages, at stages throughout the pupal period.
LOC128673464	Hel89B	Helicase 89B	7206.8	1.43331	0.208243	6.88287	5.86579e-12	2.0803e-10	up	FBpp0310842	0	FBgn0022787	Helicase 89B	Hel89B	The gene Helicase 89B is referred to in FlyBase by the symbol Dmel\Hel89B (CG4261, FBgn0022787). It is a protein_coding_gene from Dmel. It has 2 annotated transcripts and 2 polypeptides (1 unique). Gene sequence location is 3R:15973298..15983451. Its molecular function is described by: DNA binding; ATP binding; ATP hydrolysis activity; TBP-class protein binding; ATP-dependent chromatin remodeler activity. It is involved in the biological process described with: regulation of transcription by RNA polymerase II; negative regulation of transcription by RNA polymerase II; positive regulation of transcription by RNA polymerase II. 21 alleles are reported. The phenotype of these alleles manifest in: abdominal sternite 6. The phenotypic classes of alleles include: male sterile; viable; partially lethal - majority die; visible. Summary of modENCODE Temporal Expression Profile: Temporal profile ranges from a peak of moderately high expression to a trough of moderate expression. Peak expression observed within 00-18 hour embryonic stages, during late larval stages, at stages throughout the pupal period.
LOC128670445	LOC128670445	RNA-binding protein 45-like	738.893	-1.64776	0.239641	-6.87597	6.15711e-12	2.17669e-10	down	FBpp0073089	4.87e-80
LOC128670880	spz5	spatzle 5	2379.16	2.96241	0.431099	6.87177	6.34103e-12	2.23461e-10	up	FBpp0072881	3.46e-56	FBgn0035379	spatzle 5	spz5	The gene spatzle 5 is referred to in FlyBase by the symbol Dmel\spz5 (CG9972, FBgn0035379). It is a protein_coding_gene from Dmel. It has one annotated transcript and one polypeptide. Gene sequence location is 3L:2883641..2892166. Its molecular function is described by: growth factor activity; Toll binding; receptor ligand activity. It is involved in the biological process described with 8 unique terms, many of which group under: response to biotic stimulus; cell morphogenesis; regulation of neuronal synaptic plasticity in response to neurotrophin; positive regulation of response to biotic stimulus; cell surface receptor signaling pathway. 19 alleles are reported. The phenotypes of these alleles manifest in: cellular anatomical structure; synapse; anatomical structure; nervous system; plasma membrane bounded cell projection. The phenotypic classes of alleles include: viable; abnormal locomotor behavior; phenotype; abnormal size. Summary of modENCODE Temporal Expression Profile: Temporal profile ranges from a peak of moderately high expression to a trough of extremely low expression. Peak expression observed within 12-24 hour embryonic stages.
LOC128679975	Tret1	facilitated trehalose transporter Tret1-like	1010.76	5.30458	0.772331	6.86827	6.49833e-12	2.28282e-10	up	FBpp0077272	3.34e-60
LOC128669640	Xpc	Xeroderma pigmentosum, complementation group C	374.355	1.49647	0.218555	6.8471	7.53628e-12	2.63912e-10	up	FBpp0086505	1.39e-154	FBgn0004698	Xeroderma pigmentosum, complementation group C	Xpc	The gene Xeroderma pigmentosum, complementation group C is referred to in FlyBase by the symbol Dmel\Xpc (CG8153, FBgn0004698). It is a protein_coding_gene from Dmel. It has 3 annotated transcripts and 3 polypeptides (all unique). Gene sequence location is 2R:15311510..15318239. Its molecular function is described by: single-stranded DNA binding; damaged DNA binding. It is involved in the biological process described with: meiotic mismatch repair involved in reciprocal meiotic recombination; mismatch repair; nucleotide-excision repair. 12 alleles are reported. No phenotypic data is available. The phenotypic classes of alleles include: chemical sensitive; viable; fertile; abnormal DNA repair; partially lethal. Summary of modENCODE Temporal Expression Profile: Temporal profile ranges from a peak of high expression to a trough of moderate expression. Peak expression observed within 00-06 hour embryonic stages.
LOC128683369	LOC128683369	alpha-tocopherol transfer protein-like	1420.59	4.13988	0.605137	6.84123	7.85162e-12	2.74093e-10	up	FBpp0076823	7.43e-83	FBgn0035636	Cellular retinaldehyde binding protein	Cralbp	The gene Cellular retinaldehyde binding protein is referred to in FlyBase by the symbol Dmel\Cralbp (CG10546, FBgn0035636). It is a protein_coding_gene from Dmel. It has one annotated transcript and one polypeptide. Gene sequence location is 3L:5783215..5786718. Its molecular function is described by: phosphatidylinositol bisphosphate binding; retinal binding. It is involved in the biological process described with: . 6 alleles are reported. No phenotypic data is available. No phenotypic class data is available. Summary of modENCODE Temporal Expression Profile: Temporal profile ranges from a peak of very high expression to a trough of very low expression. Peak expression observed within 12-18 embryonic stages.
LOC128679834	LOC128679834	ethanolaminephosphotransferase 1-like	100.399	6.10174	0.893905	6.82593	8.73548e-12	3.03995e-10	up	FBpp0080790	1.56e-102
LOC128672500	LOC128672500	uncharacterized protein	687.698	-1.21304	0.178071	-6.81212	9.61684e-12	3.33623e-10	down	FBpp0082754	4.62e-53
LOC128670491	Abcd3	ATP binding cassette subfamily D member 3	3409.17	1.50032	0.22069	6.79832	1.05848e-11	3.66065e-10	up	FBpp0307156	0	FBgn0031069	ATP binding cassette subfamily D member 3	Abcd3	The gene ATP binding cassette subfamily D member 3 is referred to in FlyBase by the symbol Dmel\Abcd3 (CG12703, FBgn0031069). It is a protein_coding_gene from Dmel. It has 4 annotated transcripts and 4 polypeptides (2 unique). Gene sequence location is X:19750770..19759280. Its molecular function is described by: ATPase-coupled transmembrane transporter activity; ATP hydrolysis activity; ATP binding; ABC-type transporter activity; long-chain fatty acid transmembrane transporter activity. It is involved in the biological process described with: peroxisome organization; transmembrane transport; long-chain fatty acid import into peroxisome; very long-chain fatty acid catabolic process; fatty acid beta-oxidation. 8 alleles are reported. The phenotype of these alleles manifest in: trichogen cell. The phenotypic classes of alleles include: visible; viable. Summary of modENCODE Temporal Expression Profile: Temporal profile ranges from a peak of very high expression to a trough of moderate expression. Peak expression observed within 18-24 hour embryonic stages, in adult male stages.
LOC128678221	LOC128678221	uncharacterized LOC128678221	3015.49	1.77841	0.261784	6.79341	1.09516e-11	3.77575e-10	up	FBpp0306729	6.09e-08
LOC128683859	LOC128683859	uncharacterized LOC128683859	18488.8	1.30416	0.192	6.79252	1.10193e-11	3.78737e-10	up
LOC128671424	noc	no ocelli	2287.95	2.09503	0.309093	6.778	1.21854e-11	4.17529e-10	up	FBpp0309705	2.78e-110	FBgn0005771	no ocelli	noc	The gene no ocelli is referred to in FlyBase by the symbol Dmel\noc (CG4491, FBgn0005771). It is a protein_coding_gene from Dmel. It has 2 annotated transcripts and 2 polypeptides (1 unique). Gene sequence location is 2L:14490859..14494019. Its molecular function is described by: protein binding. It is involved in the biological process described with 10 unique terms, many of which group under: anatomical structure development; imaginal disc development; eye-antennal disc development; respiratory system development; morphogenesis of a branching epithelium. 55 alleles are reported. The phenotypes of these alleles manifest in: adult segment; tracheal lateral trunk anterior branch primordium; wing; ganglion; central nervous system. The phenotypic classes of alleles include: lethal; visible; some die during larval stage; abnormal behavior; viable; lethal - all die before end of larval stage. Summary of modENCODE Temporal Expression Profile: Temporal profile ranges from a peak of high expression to a trough of low expression. Peak expression observed within 00-18 hour embryonic stages.
LOC128679998	Cep89	Centrosomal protein 89kDa	84.3206	4.06942	0.601255	6.76821	1.30383e-11	4.42666e-10	up	FBpp0086454	1.51e-11	FBgn0266708	Centrosomal protein 89kDa	Cep89	The gene Centrosomal protein 89kDa is referred to in FlyBase by the symbol Dmel\Cep89 (CG8214, FBgn0266708). It is a protein_coding_gene from Dmel. It has one annotated transcript and one polypeptide. Gene sequence location is 2R:15687388..15688985. Its molecular function is unknown. It is involved in the biological process described with: non-motile cilium assembly; chemical synaptic transmission; mitochondrial cytochrome c oxidase assembly; cilium assembly; mitochondrion organization. 12 alleles are reported. The phenotypes of these alleles manifest in: cellular anatomical structure; plasma membrane bounded cell projection; chordotonal organ; antennal segment; thoracic segment. The phenotypic classes of alleles include: increased mortality; abnormal behavior; abnormal locomotor behavior; phenotype.
LOC128680895	Poxn	Pox neuro	1025.48	8.80907	1.30141	6.76887	1.29796e-11	4.42666e-10	up	FBpp0302942	1.4e-74	FBgn0003130	Pox neuro	Poxn	The gene Pox neuro is referred to in FlyBase by the symbol Dmel\Poxn (CG8246, FBgn0003130). It is a protein_coding_gene from Dmel. It has 2 annotated transcripts and 2 polypeptides (1 unique). Gene sequence location is 2R:15826693..15835055. Its molecular function is described by: RNA polymerase II cis-regulatory region sequence-specific DNA binding; DNA binding; DNA-binding transcription factor activity, RNA polymerase II-specific. It is involved in the biological process described with 10 unique terms, many of which group under: courtship behavior; response to oxygen-containing compound; adult feeding behavior; male courtship behavior; wing disc development. 48 alleles are reported. The phenotypes of these alleles manifest in: v'es3 neuron; central nervous system; developing material anatomical entity; larval dorsal sensory cluster of A1-7; macrochaeta. The phenotypic classes of alleles include: abnormal behavior; visible; phenotype; abnormal size. Summary of modENCODE Temporal Expression Profile: Temporal profile ranges from a peak of low expression to a trough of extremely low expression. Peak expression observed within 06-24 hour embryonic stages.
LOC128683448	LOC128683448	probable G-protein coupled receptor Mth-like 1	1460.02	3.12748	0.462068	6.76843	1.30191e-11	4.42666e-10	up	FBpp0309136	1.45e-120	FBgn0030766	methuselah-like 1	mthl1	The gene methuselah-like 1 is referred to in FlyBase by the symbol Dmel\mthl1 (CG4521, FBgn0030766). It is a protein_coding_gene from Dmel. It has 2 annotated transcripts and 2 polypeptides (1 unique). Gene sequence location is X:16640968..16650309. Its molecular function is described by: G protein-coupled receptor activity. It is involved in the biological process described with 11 unique terms, many of which group under: response to stimulus; imaginal disc morphogenesis; multicellular organismal process; signal transduction; cell communication. 15 alleles are reported. The phenotypes of these alleles manifest in: wing disc; wing; mesoderm. The phenotypic classes of alleles include: lethal; visible; long lived; viable; fertile. Summary of modENCODE Temporal Expression Profile: Temporal profile ranges from a peak of moderately high expression to a trough of low expression. Peak expression observed within 00-12 hour embryonic stages.
LOC128678871	LOC128678871	malate synthase-like	908.851	1.57433	0.233427	6.74441	1.53646e-11	5.2006e-10	up
LOC128681571	Hmgcr	HMG Coenzyme A reductase	6158.46	1.22371	0.182055	6.72165	1.79675e-11	6.06321e-10	up	FBpp0083842	0	FBgn0263782	HMG Coenzyme A reductase	Hmgcr	The gene HMG Coenzyme A reductase is referred to in FlyBase by the symbol Dmel\Hmgcr (CG10367, FBgn0263782). It is a protein_coding_gene from Dmel. It has one annotated transcript and one polypeptide. Gene sequence location is 3R:23733324..23750992. Its molecular function is described by: NADP binding; hydroxymethylglutaryl-CoA reductase (NADPH) activity. It is involved in the biological process described with 10 unique terms, many of which group under: multicellular organismal process; lipid biosynthetic process; biosynthetic process; organophosphate metabolic process; molting cycle process. 35 alleles are reported. The phenotypes of these alleles manifest in: germline cell; larval tracheal system; circulatory system; terminal segment; mitochondrion. The phenotypic classes of alleles include: abnormal size; phenotype; increased mortality during development; lethal - all die before end of P-stage.
LOC128676019	eIF2beta	eukaryotic translation initiation factor 2 subunit beta	5975.03	-1.02571	0.152709	-6.71675	1.8582e-11	6.25164e-10	down	FBpp0075700	2.57e-121	FBgn0004926	eukaryotic translation initiation factor 2 subunit beta	eIF2beta	The gene eukaryotic translation initiation factor 2 subunit beta is referred to in FlyBase by the symbol Dmel\eIF2Œ≤ (CG4153, FBgn0004926). It is a protein_coding_gene from Dmel. It has one annotated transcript and one polypeptide. Gene sequence location is 3L:12525093..12526731. Its molecular function is described by: mRNA binding; translation initiation factor activity; translation initiation factor binding. It is involved in the biological process described with: translational initiation; formation of translation preinitiation complex; axon midline choice point recognition; response to endoplasmic reticulum stress. 14 alleles are reported. No phenotypic data is available. The phenotypic classes of alleles include: lethal - all die during embryonic stage; abnormal neuroanatomy; some die during embryonic stage; lethal - all die during larval stage; lethal. Summary of modENCODE Temporal Expression Profile: Temporal profile ranges from a peak of very high expression to a trough of high expression. Peak expression observed within 00-18 hour embryonic stages, during early larval stages, in adult female stages.
LOC128681220	LOC128681220	uncharacterized LOC128681220	326.16	2.68989	0.40067	6.71347	1.90051e-11	6.37471e-10	up	FBpp0074836	3.75e-63
LOC128678677	LOC128678677	probable cytochrome P450 301a1, mitochondrial	234.484	-3.27975	0.489069	-6.70611	1.99875e-11	6.6841e-10	down	FBpp0086937	0	FBgn0033753	Cytochrome P450 301a1	Cyp301a1	The gene Cytochrome P450 301a1 is referred to in FlyBase by the symbol Dmel\Cyp301a1 (CG8587, FBgn0033753). It is a protein_coding_gene from Dmel. It has one annotated transcript and one polypeptide. Gene sequence location is 2R:12566185..12569061. Its molecular function is described by: oxidoreductase activity, acting on paired donors, with incorporation or reduction of molecular oxygen; monooxygenase activity; heme binding; iron ion binding. It is involved in the biological process described with: tergite morphogenesis. 10 alleles are reported. The phenotypes of these alleles manifest in: adult cuticle; abdominal tergite; mesonotum. The phenotypic classes of alleles include: fertile; partially lethal - majority live; viable; visible; abnormal body color. Summary of modENCODE Temporal Expression Profile: Temporal profile ranges from a peak of high expression to a trough of extremely low expression. Peak expression observed within 12-18 embryonic stages, during late pupal stages.
LOC128675156	gsb-n	gooseberry-neuro	700.369	10.4754	1.56492	6.69387	2.17337e-11	7.2463e-10	up	FBpp0072363	1.92e-132	FBgn0001147	gooseberry-neuro	gsb-n	The gene gooseberry-neuro is referred to in FlyBase by the symbol Dmel\gsb-n (CG2692, FBgn0001147). It is a protein_coding_gene from Dmel. It has one annotated transcript and one polypeptide. Gene sequence location is 2R:25040383..25052331. Its molecular function is described by: DNA binding; DNA-binding transcription factor activity, RNA polymerase II-specific; RNA polymerase II cis-regulatory region sequence-specific DNA binding; RNA polymerase II transcription regulatory region sequence-specific DNA binding. It is involved in the biological process described with: neurogenesis; regulation of DNA-templated transcription; regulation of transcription by RNA polymerase II; segment polarity determination; nervous system development. 27 alleles are reported. The phenotypes of these alleles manifest in: cell; Notch ON hemilineage neuron; larval interneuron; epidermis; type Is motor neuron. The phenotypic classes of alleles include: partially lethal - majority live; pair rule phenotype; visible; wild-type; partially lethal - majority die; partially lethal. Summary of modENCODE Temporal Expression Profile: Temporal profile ranges from a peak of moderate expression to a trough of extremely low expression. Peak expression observed within 06-18 hour embryonic stages.
LOC128683511	Ziz	Zizimin	989.488	1.86982	0.280175	6.67374	2.4937e-11	8.28951e-10	up	FBpp0303571	0	FBgn0260486	Zizimin	Ziz	The gene Zizimin is referred to in FlyBase by the symbol Dmel\Ziz (CG42533, FBgn0260486). It is a protein_coding_gene from Dmel. It has 9 annotated transcripts and 9 polypeptides (all unique). Gene sequence location is 2L:7472513..7496307. Its molecular function is described by: guanyl-nucleotide exchange factor activity. It is involved in the biological process described with: regulation of Rho protein signal transduction; small GTPase-mediated signal transduction; compound eye development. 20 alleles are reported. No phenotypic data is available. The phenotypic classes of alleles include: abnormal locomotor behavior; viable. Summary of modENCODE Temporal Expression Profile: Temporal profile ranges from a peak of moderate expression to a trough of low expression. Peak expression observed at stages throughout embryogenesis, at stages throughout the larval period, at stages throughout the pupal period, in stages of adults of both sexes.
LOC128669729	Mnat9	microtubule-associated Nat9	897.053	-1.15502	0.173167	-6.66995	2.55893e-11	8.48104e-10	down	FBpp0307962	2.43e-51	FBgn0039859	microtubule-associated Nat9	Mnat9	The gene microtubule-associated Nat9 is referred to in FlyBase by the symbol Dmel\Mnat9 (CG11539, FBgn0039859). It is a protein_coding_gene from Dmel. It has 2 annotated transcripts and 2 polypeptides (1 unique). Gene sequence location is 3R:31615284..31616160. Its molecular function is described by: tubulin N-terminal N-acetyltransferase activity; N-acetyltransferase activity; microtubule binding. It is involved in the biological process described with: negative regulation of JNK cascade; negative regulation of microtubule depolymerization; positive regulation of microtubule polymerization; negative regulation of hippo signaling; regulation of mitotic spindle assembly. 14 alleles are reported. The phenotypes of these alleles manifest in: disconnected anatomical group; cuticle; dorsal-ventral compartment boundary of imaginal disc; somatic cell; epidermis. The phenotypic classes of alleles include: visible; viable; increased cell death; decreased size. Summary of modENCODE Temporal Expression Profile: Temporal profile ranges from a peak of moderate expression to a trough of low expression. Peak expression observed at stages throughout embryogenesis, at stages throughout the larval period, at stages throughout the pupal period, in stages of adults of both sexes.
LOC128676317	LOC128676317	uncharacterized protein	717.632	2.8752	0.43121	6.66775	2.59756e-11	8.58351e-10	up	FBpp0297432	3.39e-79
LOC128671249	side-II	sidestep II	197.329	4.10266	0.615474	6.66585	2.63136e-11	8.66947e-10	up	FBpp0428412	0	FBgn0259213	sidestep II	side-II	The gene sidestep II is referred to in FlyBase by the symbol Dmel\side-II (CG42313, FBgn0259213). It is a protein_coding_gene from Dmel. It has 3 annotated transcripts and 3 polypeptides (2 unique). Gene sequence location is 2L:14907489..14972300. Its molecular function is described by: . It is involved in the biological process described with: . 16 alleles are reported. The phenotypes of these alleles manifest in: mesonotum; trichogen cell. The phenotypic classes of alleles include: partially lethal - majority die; visible; some die during pupal stage; viable. Summary of modENCODE Temporal Expression Profile: Temporal profile ranges from a peak of moderate expression to a trough of extremely low expression. Peak expression observed within 18-24 hour embryonic stages, during early larval stages.
LOC128670236	Surf6	Surfeit 6	629.543	-2.1522	0.322897	-6.66528	2.64155e-11	8.67737e-10	down	FBpp0083263	1.74e-27	FBgn0038746	Surfeit 6	Surf6	The gene Surfeit 6 is referred to in FlyBase by the symbol Dmel\Surf6 (CG4510, FBgn0038746). It is a protein_coding_gene from Dmel. It has one annotated transcript and one polypeptide. Gene sequence location is 3R:19903665..19904868. Its molecular function is described by: DNA binding; RNA binding; nucleic acid binding. It is involved in the biological process described with: ribosomal large subunit biogenesis; ribosomal small subunit biogenesis; ventral cord development; ribosome biogenesis. 8 alleles are reported. The phenotypes of these alleles manifest in: ganglion mother cell; apterous-expressing neuron of the lateral cluster of the thorax Ap4; trichogen cell; apterous-expressing neuron of the lateral cluster of the thorax; larval neuroblast. The phenotypic classes of alleles include: viable; abnormal neuroanatomy; fertile; visible; lethal - all die during P-stage; lethal. Summary of modENCODE Temporal Expression Profile: Temporal profile ranges from a peak of high expression to a trough of low expression. Peak expression observed within 00-12 and 18-24 hour embryonic stages, in adult female stages.
LOC128680644	ANPEP	aminopeptidase N-like	1522.79	3.47954	0.522235	6.66279	2.68677e-11	8.79995e-10	up	FBpp0422992	0
LOC128682141	Dcr-1	Dicer-1	4511.21	2.61195	0.392302	6.65801	2.7756e-11	9.06424e-10	up	FBpp0083717	0	FBgn0039016	Dicer-1	Dcr-1	The gene Dicer-1 is referred to in FlyBase by the symbol Dmel\Dcr-1 (CG4792, FBgn0039016). It is a protein_coding_gene from Dmel. It has one annotated transcript and one polypeptide. Gene sequence location is 3R:22734007..22741091. Its molecular function is described by 7 unique terms, many of which group under: binding; nucleic acid binding; RNA binding; hydrolase activity; hydrolase activity, acting on ester bonds. It is involved in the biological process described with 15 unique terms, many of which group under: multicellular organism development; female gamete generation; blastoderm segmentation; mitotic cell cycle; germarium-derived oocyte differentiation. 34 alleles are reported. The phenotypes of these alleles manifest in: antennal lobe projection neuron of ALl1 lineage; visual system; female germline stem cell; larval abdominal 1 neuron; dendritic tree. The phenotypic classes of alleles include: decreased cell number; phenotype; increased mortality during development; partially lethal. Summary of modENCODE Temporal Expression Profile: Temporal profile ranges from a peak of moderately high expression to a trough of low expression. Peak expression observed within 00-06 hour embryonic stages.
LOC128671555	ANLN	annulin-like	970.95	4.81388	0.723123	6.65707	2.7934e-11	9.09571e-10	up	FBpp0079155	0	FBgn0031975	Transglutaminase	Tg	The gene Transglutaminase is referred to in FlyBase by the symbol Dmel\Tg (CG7356, FBgn0031975). It is a protein_coding_gene from Dmel. It has 2 annotated transcripts and 2 polypeptides (all unique). Gene sequence location is 2L:8011405..8026898. Its molecular function is described by: protein-glutamine gamma-glutamyltransferase activity. It is involved in the biological process described with: hemolymph coagulation; innate immune response. 20 alleles are reported. The phenotypes of these alleles manifest in: acellular anatomical structure; abdominal segment; nervous system; sclerite; ommatidium. The phenotypic classes of alleles include: viable; some die during pupal stage; partially lethal; short lived; partially lethal - majority die; visible. Summary of modENCODE Temporal Expression Profile: Temporal profile ranges from a peak of moderately high expression to a trough of extremely low expression. Peak expression observed within 18-24 hour embryonic stages, at stages throughout the pupal period.
LOC128670674	LOC128670674	large ribosomal subunit protein uL29-like	31435.2	-1.06436	0.160103	-6.64799	2.97129e-11	9.64674e-10	down	FBpp0311779	3.25e-57	FBgn0029785	Ribosomal protein L35	RpL35	The gene Ribosomal protein L35 is referred to in FlyBase by the symbol Dmel\RpL35 (CG4111, FBgn0029785). It is a protein_coding_gene from Dmel. It has 3 annotated transcripts and 3 polypeptides (1 unique). Gene sequence location is X:5672401..5673547. Its molecular function is described by: structural constituent of ribosome; mRNA binding. It is involved in the biological process described with: cytoplasmic translation; maturation of LSU-rRNA from tricistronic rRNA transcript (SSU-rRNA, 5.8S rRNA, LSU-rRNA); translation. 8 alleles are reported. No phenotypic data is available. The phenotypic classes of alleles include: viable; lethal. Summary of modENCODE Temporal Expression Profile: Temporal profile ranges from a peak of extremely high expression to a trough of very high expression. Peak expression observed at stages throughout embryogenesis, during early larval stages.
LOC128670327	LOC128670327	uncharacterized protein	940.788	3.08432	0.46489	6.63452	3.25555e-11	1.05389e-09	up	FBpp0305885	1.83e-148
LOC128669936	LOC128669936	uncharacterized LOC128669936	2183.36	2.14983	0.324297	6.62922	3.37476e-11	1.08931e-09	up	FBpp0079964	2.2e-28
LOC128670745	LOC128670745	dual specificity protein phosphatase Mpk3-like	487.714	2.03754	0.307411	6.62806	3.40118e-11	1.09467e-09	up	FBpp0305422	1.16e-113	FBgn0036844	Mitogen-activated protein kinase phosphatase 3	Mkp3	The gene Mitogen-activated protein kinase phosphatase 3 is referred to in FlyBase by the symbol Dmel\Mkp3 (CG14080, FBgn0036844). It is a protein_coding_gene from Dmel. It has 4 annotated transcripts and 4 polypeptides (3 unique). Gene sequence location is 3L:19066155..19086426. Its molecular function is described by: protein tyrosine/threonine phosphatase activity; MAP kinase tyrosine phosphatase activity; MAP kinase tyrosine/serine/threonine phosphatase activity. It is involved in the biological process described with 9 unique terms, many of which group under: enzyme-linked receptor protein signaling pathway; cell population proliferation; organ or tissue specific immune response; epithelial tube morphogenesis; imaginal disc-derived appendage morphogenesis. 53 alleles are reported. The phenotypes of these alleles manifest in: tracheal branch primordium; cell projection; ganglionic tracheal branch primordium; notum; larval PNS neuron. The phenotypic classes of alleles include: increased mortality; abnormal cell number; phenotype; abnormal size. Summary of modENCODE Temporal Expression Profile: Temporal profile ranges from a peak of moderately high expression to a trough of low expression. Peak expression observed at stages throughout embryogenesis, during late pupal stages, in adult female stages.
LOC128670628	LOC128670628	uncharacterized LOC128670628	655.933	2.03475	0.307379	6.61967	3.59996e-11	1.15117e-09	up
LOC128674518	Nle	Notchless	801.766	-1.56764	0.236797	-6.62019	3.58728e-11	1.15117e-09	down	FBpp0077735	0	FBgn0021874	Notchless	Nle	The gene Notchless is referred to in FlyBase by the symbol Dmel\Nle (CG2863, FBgn0021874). It is a protein_coding_gene from Dmel. It has one annotated transcript and one polypeptide. Gene sequence location is 2L:566366..568121. Its molecular function is described by: Notch binding. It is involved in the biological process described with: positive regulation of Notch signaling pathway; regulation of Notch signaling pathway; negative regulation of Notch signaling pathway. 12 alleles are reported. The phenotypes of these alleles manifest in: wing hair; trichogen cell; mesonotum; microchaeta. The phenotypic classes of alleles include: increased mortality; sterile; increased mortality during development; viable. Summary of modENCODE Temporal Expression Profile: Temporal profile ranges from a peak of high expression to a trough of low expression. Peak expression observed during early larval stages.
LOC128675736	LOC128675736	monocarboxylate transporter 1-like	1304.65	1.86055	0.281077	6.61935	3.60774e-11	1.15117e-09	up	FBpp0307642	8.3e-83	FBgn0033095	chaski	chk	The gene chaski is referred to in FlyBase by the symbol Dmel\chk (CG3409, FBgn0033095). It is a protein_coding_gene from Dmel. It has 3 annotated transcripts and 3 polypeptides (1 unique). Gene sequence location is 2R:6699695..6715892. Its molecular function is described by: transmembrane transporter activity; monocarboxylic acid transmembrane transporter activity. It is involved in the biological process described with: monocarboxylic acid transport; export across plasma membrane; transmembrane transport. 24 alleles are reported. The phenotypes of these alleles manifest in: lipid droplet; adult brain. The phenotypic classes of alleles include: lethal; increased mortality; abnormal behavior; phenotype. Summary of modENCODE Temporal Expression Profile: Temporal profile ranges from a peak of moderately high expression to a trough of moderate expression. Peak expression observed at stages throughout embryogenesis, at stages throughout the larval period, during late pupal stages, in adult female stages.
LOC128670618	LOC128670618	uncharacterized LOC128670618	55.0486	8.62319	1.30414	6.61218	3.7871e-11	1.20495e-09	up	FBpp0305528	9.83e-46	FBgn0039584	beaten path VI	beat-VI	The gene beaten path VI is referred to in FlyBase by the symbol Dmel\beat-VI (CG14064, FBgn0039584). It is a protein_coding_gene from Dmel. It has 2 annotated transcripts and 2 polypeptides (1 unique). Gene sequence location is 3R:28418208..28474814. Its molecular function is described by: . It is involved in the biological process described with: heterophilic cell-cell adhesion via plasma membrane cell adhesion molecules. 20 alleles are reported. No phenotypic data is available. The phenotypic classes of alleles include: viable; short lived. Summary of modENCODE Temporal Expression Profile: Temporal profile ranges from a peak of moderate expression to a trough of extremely low expression. Peak expression observed within 12-24 hour embryonic stages, during early larval stages, at stages throughout the pupal period.
LOC128676131	LOC128676131	synaptic vesicle glycoprotein 2B-like	5571.68	3.88288	0.587937	6.60425	3.99535e-11	1.26758e-09	up	FBpp0309234	0
LOC128674651	LOC128674651	putative inorganic phosphate cotransporter	429.058	4.99193	0.757016	6.59422	4.27494e-11	1.35244e-09	up	FBpp0085814	2.46e-150
LOC128678237	LOC128678237	glutathione S-transferase 1	1057.34	3.72593	0.56576	6.58571	4.52708e-11	1.42815e-09	up	FBpp0085853	5.53e-63	FBgn0063496	Glutathione S transferase E4	GstE4	The gene Glutathione S transferase E4 is referred to in FlyBase by the symbol Dmel\GstE4 (CG17525, FBgn0063496). It is a protein_coding_gene from Dmel. It has one annotated transcript and one polypeptide. Gene sequence location is 2R:18403248..18404086. Its molecular function is described by: glutathione transferase activity. It is involved in the biological process described with: glutathione metabolic process. 7 alleles are reported. No phenotypic data is available. The phenotypic class of alleles includes: viable. Summary of modENCODE Temporal Expression Profile: Temporal profile ranges from a peak of moderately high expression to a trough of extremely low expression. Peak expression observed within 18-24 hour embryonic stages, during late pupal stages.
LOC128678305	Tk	Tachykinin	83.8186	7.37982	1.12187	6.57811	4.76456e-11	1.49882e-09	up	FBpp0081962	1.67e-11	FBgn0037976	Tachykinin	Tk	The gene Tachykinin is referred to in FlyBase by the symbol Dmel\Tk (CG14734, FBgn0037976). It is a protein_coding_gene from Dmel. It has 2 annotated transcripts and 2 polypeptides (all unique). Gene sequence location is 3R:11994175..12005473. Its molecular function is described by: tachykinin receptor binding; neuropeptide hormone activity; signaling receptor binding. It is involved in the biological process described with 8 unique terms, many of which group under: multicellular organismal process; response to stimulus; behavior; nervous system process; sensory perception. 29 alleles are reported. The phenotypes of these alleles manifest in: enterocyte; oocyte. The phenotypic classes of alleles include: phenotype; abnormal mating behavior; abnormal smell perception; abnormal behavior. Summary of modENCODE Temporal Expression Profile: Temporal profile ranges from a peak of moderate expression to a trough of no expression detected. Peak expression observed within 18-24 hour embryonic stages, during early larval stages, in adult male stages.
LOC128670551	cdi	center divider	1884.74	2.00435	0.304835	6.57518	4.85931e-11	1.52432e-09	up	FBpp0293864	7.01e-121	FBgn0004876	center divider	cdi	The gene center divider is referred to in FlyBase by the symbol Dmel\cdi (CG6027, FBgn0004876). It is a protein_coding_gene from Dmel. It has 2 annotated transcripts and 2 polypeptides (all unique). Gene sequence location is 3R:19044882..19094270. Its molecular function is described by: protein serine/threonine kinase activity; protein kinase activity; ATP binding. It is involved in the biological process described with: actin cytoskeleton organization; actin filament organization; negative regulation of sevenless signaling pathway. 67 alleles are reported. The phenotypes of these alleles manifest in: supramolecular polymer; actin cytoskeleton; segmental subdivision of adult integument; eye; embryonic segment. The phenotypic classes of alleles include: lethal; increased mortality; phenotype; increased mortality during development. Summary of modENCODE Temporal Expression Profile: Temporal profile ranges from a peak of moderately high expression to a trough of moderate expression. Peak expression observed at stages throughout embryogenesis, during late larval stages, at stages throughout the pupal period, in stages of adults of both sexes.
LOC128683344	LOC128683344	uncharacterized LOC128683344	32.5161	7.25032	1.10318	6.57218	4.95832e-11	1.55101e-09	up
LOC128673541	LOC128673541	uncharacterized LOC128673541	99.0761	4.30977	0.656115	6.56861	5.07867e-11	1.5842e-09	up
LOC128679622	LOC128679622	uncharacterized protein	421.045	-1.62886	0.248171	-6.56347	5.25693e-11	1.63523e-09	down	FBpp0073194	1.38e-54
LOC128680501	LOC128680501	uncharacterized protein	67122.2	1.55528	0.237353	6.55261	5.65404e-11	1.75386e-09	up	FBpp0078797	0
LOC128672217	LOC128672217	uncharacterized protein	2984.03	0.694602	0.106287	6.53515	6.35444e-11	1.96564e-09	up	FBpp0081618	1.38e-112
LOC128673926	LOC128673926	uncharacterized protein	1094.34	-2.01855	0.308956	-6.53347	6.4263e-11	1.98236e-09	down	FBpp0310071	3.47e-34
LOC128675857	LOC128675857	organic cation transporter protein-like	2078.44	2.09186	0.320252	6.53192	6.49337e-11	1.99752e-09	up	FBpp0078128	5.06e-116
LOC128682116	Cth	Cystathionine gamma-lyase	5890.46	2.02605	0.310413	6.52696	6.71183e-11	2.05904e-09	up	FBpp0311547	0	FBgn0000566	Cystathionine gamma-lyase	Cth	The gene Cystathionine gamma-lyase is referred to in FlyBase by the symbol Dmel\Cth (CG5345, FBgn0000566). It is a protein_coding_gene from Dmel. It has 2 annotated transcripts and 2 polypeptides (1 unique). Gene sequence location is 2R:18627918..18629395. Its molecular function is described by: pyridoxal phosphate binding; cystathionine gamma-lyase activity. It is involved in the biological process described with: glutathione biosynthetic process; cysteine biosynthetic process via cystathionine; transsulfuration; sulfur amino acid metabolic process. 17 alleles are reported. No phenotypic data is available. The phenotypic classes of alleles include: lethal - all die during P-stage; viable; fertile. Summary of modENCODE Temporal Expression Profile: Temporal profile ranges from a peak of very high expression to a trough of moderately high expression. Peak expression observed within 00-06 hour embryonic stages, during early larval stages.
LOC128674863	LOC128674863	myosin heavy chain, non-muscle-like	441.653	2.0896	0.320317	6.52354	6.86652e-11	2.1007e-09	up
LOC128669179	SP1173	SP1173	5243.64	1.99951	0.306721	6.51898	7.07852e-11	2.15963e-09	up	FBpp0076670	1.74e-124	FBgn0035710	SP1173	SP1173	The gene SP1173 is referred to in FlyBase by the symbol Dmel\SP1173 (CG10121, FBgn0035710). It is a protein_coding_gene from Dmel. It has 4 annotated transcripts and 4 polypeptides (1 unique). Gene sequence location is 3L:6689327..6703521. Its molecular function is described by: transmembrane transporter activity. It is involved in the biological process described with: transmembrane transport. 4 alleles are reported. No phenotypic data is available. The phenotypic classes of alleles include: fertile; viable. Summary of modENCODE Temporal Expression Profile: Temporal profile ranges from a peak of very high expression to a trough of very low expression. Peak expression observed within 12-24 hour embryonic stages.
LOC128671760	Mct3	monocarboxylate transporter 3-like	479.135	3.7227	0.571131	6.51812	7.11928e-11	2.16613e-09	up	FBpp0428190	8.78e-98
LOC128674625	krz	kurtz	1184.27	1.61956	0.248488	6.51766	7.14138e-11	2.16693e-09	up	FBpp0293792	0	FBgn0040206	kurtz	krz	The gene kurtz is referred to in FlyBase by the symbol Dmel\krz (CG1487, FBgn0040206). It is a protein_coding_gene from Dmel. It has 2 annotated transcripts and 2 polypeptides (1 unique). Gene sequence location is 3R:32045314..32051993. Its molecular function is described by: G protein-coupled receptor binding. It is involved in the biological process described with 12 unique terms, many of which group under: regulation of biological quality; locomotory exploration behavior; negative regulation of inflammatory response; protein modification process; negative regulation of defense response. 47 alleles are reported. The phenotypes of these alleles manifest in: developing embryonic structure; embryo; presumptive embryonic/larval system; chaeta; lamellocyte. The phenotypic classes of alleles include: melanotic mass phenotype; lethal - all die before end of first instar larval stage; lethal; phenotype. Summary of modENCODE Temporal Expression Profile: Temporal profile ranges from a peak of high expression to a trough of moderate expression. Peak expression observed within 00-06 hour embryonic stages.
LOC128678254	PTGER2	uncharacterized protein	826.144	-3.2975	0.507486	-6.49771	8.15505e-11	2.4611e-09	down	FBpp0311535	4.59e-43
LOC128683034	LOC128683034	alpha-1,3-mannosyl-glycoprotein 4-beta-N-acetylglucosaminyltransferase A-like	155.433	1.77799	0.273624	6.49794	8.14281e-11	2.4611e-09	up	FBpp0305258	5.56e-150	FBgn0036446	alpha-1,3-mannosyl-glycoprotein 4-beta-N-acetylglucosaminyltransferase a	Mgat4a	The gene alpha-1,3-mannosyl-glycoprotein 4-beta-N-acetylglucosaminyltransferase a is referred to in FlyBase by the symbol Dmel\Mgat4a (CG9384, FBgn0036446). It is a protein_coding_gene from Dmel. It has 2 annotated transcripts and 2 polypeptides (1 unique). Gene sequence location is 3L:14762028..14767703. Its molecular function is described by: alpha-1,3-mannosylglycoprotein 4-beta-N-acetylglucosaminyltransferase activity; acetylglucosaminyltransferase activity. It is involved in the biological process described with: protein N-linked glycosylation. 10 alleles are reported. No phenotypic data is available. The phenotypic class of alleles includes: viable. Summary of modENCODE Temporal Expression Profile: Temporal profile ranges from a peak of moderately high expression to a trough of low expression. Peak expression observed within 00-06 hour embryonic stages.
LOC128669235	LOC128669235	uncharacterized protein	941.847	2.74233	0.422077	6.49722	8.18187e-11	2.46252e-09	up	FBpp0306094	0
LOC128675107	LOC128675107	atypical protein kinase C	239.184	2.19733	0.33822	6.49676	8.2069e-11	2.4634e-09	up	FBpp0292491	0	FBgn0261854	atypical protein kinase C	aPKC	The gene atypical protein kinase C is referred to in FlyBase by the symbol Dmel\aPKC (CG42783, FBgn0261854). It is a protein_coding_gene from Dmel. It has 12 annotated transcripts and 12 polypeptides (11 unique). Gene sequence location is 2R:14944458..14962969. Its molecular function is described by: PDZ domain binding; protein serine/threonine kinase activity; ATP binding; protein binding; myosin binding. It is involved in the biological process described with 39 unique terms, many of which group under: multicellular organismal reproductive process; developmental process involved in reproduction; regulation of response to stimulus; nuclear transport; cognition. 79 alleles are reported. The phenotypes of these alleles manifest in: larval imaginal tissue; epidermis; apical junction complex; centrosome; embryonic head. The phenotypic classes of alleles include: abnormal behavior; increased mortality; sterile; phenotype.
LOC128673776	vito	viriato	263.071	-1.89298	0.291529	-6.49328	8.39882e-11	2.50749e-09	down	FBpp0076825	1.1e-29	FBgn0052418	viriato	vito	The gene viriato is referred to in FlyBase by the symbol Dmel\vito (CG32418, FBgn0052418). It is a protein_coding_gene from Dmel. It has one annotated transcript and one polypeptide. Gene sequence location is 3L:5776324..5777333. Its molecular function is described by: rRNA binding. It is involved in the biological process described with 6 unique terms, many of which group under: developmental process; negative regulation of apoptotic process; imaginal disc development; regulation of developmental growth; organelle organization. 6 alleles are reported. The phenotypes of these alleles manifest in: nucleolus; eye disc; eye; trichogen cell; embryonic/larval salivary gland. The phenotypic classes of alleles include: abnormal cell number; increased cell death; abnormal cell size; phenotype. Summary of modENCODE Temporal Expression Profile: Temporal profile ranges from a peak of moderately high expression to a trough of low expression. Peak expression observed at stages throughout embryogenesis, during early larval stages, in adult female stages.
LOC128681764	LOC128681764	putative fatty acyl-CoA reductase CG5065	555.049	-2.79034	0.429719	-6.4934	8.39181e-11	2.50749e-09	down	FBpp0297360	1.42e-135
LOC128683897	LOC128683897	uncharacterized protein	623.455	-1.02506	0.157891	-6.49218	8.46024e-11	2.51907e-09	down	FBpp0081593	6.97e-102
LOC128679974	SLC2A8	solute carrier family 2, facilitated glucose transporter member 8-like	1923.96	4.65843	0.717742	6.4904	8.56113e-11	2.54231e-09	up	FBpp0297096	4.89e-59
LOC128676848	LOC128676848	uncharacterized LOC128676848	359.519	7.9587	1.22673	6.48774	8.71347e-11	2.58067e-09	up
LOC128678697	kibra	kibra	805.892	1.36713	0.210989	6.47963	9.19504e-11	2.71607e-09	up	FBpp0099467	2.18e-138	FBgn0262127	kibra	kibra	The gene kibra is referred to in FlyBase by the symbol Dmel\kibra (CG33967, FBgn0262127). It is a protein_coding_gene from Dmel. It has 2 annotated transcripts and 2 polypeptides (1 unique). Gene sequence location is 3R:14697689..14724261. Its molecular function is described by: protein binding; kinase binding; molecular adaptor activity. It is involved in the biological process described with 11 unique terms, many of which group under: cell motility; sensory organ morphogenesis; negative regulation of organ growth; positive regulation of cell communication; negative regulation of cell population proliferation. 81 alleles are reported. The phenotypes of these alleles manifest in: oocyte nucleus; cellular anatomical structure; segment; larval segment; border follicle cell. The phenotypic classes of alleles include: increased cell death; abnormal size; phenotype; abnormal cell migration.
LOC128676975	tgo	tango	4370.42	0.565789	0.0873601	6.47651	9.38686e-11	2.7654e-09	up	FBpp0307731	0	FBgn0264075	tango	tgo	The gene tango is referred to in FlyBase by the symbol Dmel\tgo (CG11987, FBgn0264075). It is a protein_coding_gene from Dmel. It has 2 annotated transcripts and 2 polypeptides (1 unique). Gene sequence location is 3R:9016773..9020022. Its molecular function is described by 8 unique terms, many of which group under: binding; transcription regulator activity; protein binding; DNA-binding transcription factor activity; DNA binding. It is involved in the biological process described with 14 unique terms, many of which group under: multicellular organismal process; negative regulation of biological process; sensory organ morphogenesis; germ cell development; cellular response to oxygen levels. 40 alleles are reported. The phenotypes of these alleles manifest in: cellular anatomical structure; cuboidal/columnar epithelium; rostrum; neuroblast of ventral nervous system; connective. The phenotypic classes of alleles include: phenotype; abnormal neuroanatomy; increased mortality during development; increased mortality.
LOC128681699	LOC128681699	uncharacterized LOC128681699	42.4464	4.11418	0.637079	6.45788	1.06178e-10	3.11977e-09	up
LOC128683435	IA-2	IA-2 protein tyrosine phosphatase	415.412	3.93186	0.609121	6.45498	1.0823e-10	3.17172e-09	up	FBpp0290631	0	FBgn0031294	IA-2 protein tyrosine phosphatase	IA-2	The gene IA-2 protein tyrosine phosphatase is referred to in FlyBase by the symbol Dmel\IA-2 (CG31795, FBgn0031294). It is a protein_coding_gene from Dmel. It has 3 annotated transcripts and 3 polypeptides (all unique). Gene sequence location is 2L:1008378..1048053. Its molecular function is unknown. It is involved in the biological process described with: regulation of secretion; digestive tract development. 23 alleles are reported. The phenotypes of these alleles manifest in: larval ventral nerve cord; pupal cuticle; pupal abdomen. The phenotypic classes of alleles include: some die during pupal stage; viable; increased cell number; partially lethal - majority die. Summary of modENCODE Temporal Expression Profile: Temporal profile ranges from a peak of high expression to a trough of extremely low expression. Peak expression observed within 18-24 hour embryonic stages, during early larval stages, during late pupal stages, in adult male stages.
LOC128682821	LOC128682821	prefoldin subunit 1-like	739.248	-1.53139	0.237294	-6.45355	1.09262e-10	3.19356e-09	down	FBpp0309825	1.59e-26	FBgn0031776	Prefoldin 1	Pfdn1	The gene Prefoldin 1 is referred to in FlyBase by the symbol Dmel\Pfdn1 (CG13993, FBgn0031776). It is a protein_coding_gene from Dmel. It has 2 annotated transcripts and 2 polypeptides (1 unique). Gene sequence location is 2L:6069079..6069838. Its molecular function is described by: unfolded protein binding; protein folding chaperone. It is involved in the biological process described with: protein folding. 11 alleles are reported. The phenotypes of these alleles manifest in: embryonic/larval salivary gland; type I neuroblast; type II neuroblast. The phenotypic classes of alleles include: lethal; abnormal neuroanatomy; viable. Summary of modENCODE Temporal Expression Profile: Temporal profile ranges from a peak of high expression to a trough of moderately high expression. Peak expression observed within 00-18 hour embryonic stages, at stages throughout the larval period, at stages throughout the pupal period, in adult female stages.
LOC128670967	Ctns	Cystinosin	1804.94	2.50609	0.388744	6.44662	1.14371e-10	3.33412e-09	up	FBpp0310702	1.11e-132	FBgn0039045	Cystinosin	Ctns	The gene Cystinosin is referred to in FlyBase by the symbol Dmel\Ctns (CG17119, FBgn0039045). It is a protein_coding_gene from Dmel. It has 2 annotated transcripts and 2 polypeptides (1 unique). Gene sequence location is 3R:23054410..23058958. Its molecular function is described by: amino acid transmembrane transporter activity; L-cystine transmembrane transporter activity. It is involved in the biological process described with: L-cystine transport; amino acid transmembrane transport. 16 alleles are reported. The phenotypes of these alleles manifest in: larval fat cell of larval fat body; autophagosome. The phenotypic classes of alleles include: viable; short lived; abnormal developmental rate; abnormal starvation stress response. Summary of modENCODE Temporal Expression Profile: Temporal profile ranges from a peak of moderately high expression to a trough of very low expression. Peak expression observed within 18-24 hour embryonic stages, at stages throughout the larval period, in stages of adults of both sexes.
LOC128670341	LOC128670341	uncharacterized protein	706.942	-1.30688	0.202768	-6.4452	1.1545e-10	3.3568e-09	down	FBpp0084341	4.53e-27
LOC128675363	RpL11	Ribosomal protein L11	47510.6	-0.928766	0.1442	-6.44083	1.18825e-10	3.44593e-09	down	FBpp0309436	1.3e-121	FBgn0013325	Ribosomal protein L11	RpL11	The gene Ribosomal protein L11 is referred to in FlyBase by the symbol Dmel\RpL11 (CG7726, FBgn0013325). It is a protein_coding_gene from Dmel. It has 2 annotated transcripts and 2 polypeptides (1 unique). Gene sequence location is 2R:19442342..19443825. Its molecular function is described by: structural constituent of ribosome; RNA binding; protein binding. It is involved in the biological process described with: cytoplasmic translation; translation. 13 alleles are reported. No phenotypic data is available. The phenotypic classes of alleles include: lethal; partially lethal; lethal - all die during larval stage; some die during pupal stage; abnormal pain response. Summary of modENCODE Temporal Expression Profile: Temporal profile ranges from a peak of extremely high expression to a trough of very high expression. Peak expression observed at stages throughout embryogenesis, at stages throughout the larval period, during early pupal stages, in adult female stages.
LOC128670984	Cyp4d2-like	cytochrome P450 4d2-like	1130.25	4.25544	0.662327	6.42499	1.3188e-10	3.80469e-09	up	FBpp0311678	8.33e-66	FBgn0011576	Cytochrome P450 4d2	Cyp4d2	The gene Cytochrome P450 4d2 is referred to in FlyBase by the symbol Dmel\Cyp4d2 (CG3466, FBgn0011576). It is a protein_coding_gene from Dmel. It has 2 annotated transcripts and 2 polypeptides (1 unique). Gene sequence location is X:2176006..2178728. Its molecular function is described by: oxidoreductase activity, acting on paired donors, with incorporation or reduction of molecular oxygen; heme binding; monooxygenase activity; iron ion binding. The biological processes in which it is involved are not known. 9 alleles are reported. No phenotypic data is available. The phenotypic classes of alleles include: lethal - all die during P-stage; viable. Summary of modENCODE Temporal Expression Profile: Temporal profile ranges from a peak of moderately high expression to a trough of very low expression. Peak expression observed during late larval stages, in adult male stages.
LOC128676775	ABCG1-like	ATP-binding cassette sub-family G member 1-like	685.347	3.03734	0.472718	6.42526	1.31646e-10	3.80469e-09	up	FBpp0077554	8.53e-172
LOC128675807	Rlb1	Rlb1	680.145	-1.50635	0.235182	-6.40506	1.50312e-10	4.32526e-09	down
LOC128672434	LOC128672434	uncharacterized protein	841.654	-0.964945	0.150684	-6.40376	1.51595e-10	4.33976e-09	down	FBpp0305723	6.24e-53
LOC128674536	Vkor	Vitamin-K epoxide reductase	193.296	2.28966	0.357535	6.40401	1.51346e-10	4.33976e-09	up	FBpp0099770	2.31e-26	FBgn0053544	Vitamin-K epoxide reductase	Vkor	The gene Vitamin-K epoxide reductase is referred to in FlyBase by the symbol Dmel\Vkor (CG33544, FBgn0053544). It is a protein_coding_gene from Dmel. It has one annotated transcript and one polypeptide. Gene sequence location is 2R:16778365..16778994. Its molecular function is described by: vitamin-K-epoxide reductase (warfarin-sensitive) activity. It is involved in the biological process described with: vitamin K metabolic process. 6 alleles are reported. No phenotypic data is available. The phenotypic class of alleles includes: viable. Summary of modENCODE Temporal Expression Profile: Temporal profile ranges from a peak of very low expression to a trough of no expression detected. Peak expression observed at stages throughout embryogenesis, at stages throughout the larval period, at stages throughout the pupal period, in adult male stages.
LOC128675337	Faa	Fumarylacetoacetase	10618.8	2.94501	0.460124	6.40048	1.54889e-10	4.42267e-09	up	FBpp0073134	1.42e-175	FBgn0016013	Fumarylacetoacetase	Faa	The gene Fumarylacetoacetase is referred to in FlyBase by the symbol Dmel\Faa (CG14993, FBgn0016013). It is a protein_coding_gene from Dmel. It has one annotated transcript and one polypeptide. Gene sequence location is 3L:4072032..4073954. Its molecular function is described by: fumarylacetoacetase activity. It is involved in the biological process described with: L-phenylalanine catabolic process; tyrosine catabolic process; aromatic amino acid metabolic process; homogentisate catabolic process. 7 alleles are reported. The phenotypes of these alleles manifest in: embryonic/larval fat body; mitochondrion. The phenotypic classes of alleles include: abnormal size; viable; wild-type; lethal. Summary of modENCODE Temporal Expression Profile: Temporal profile ranges from a peak of high expression to a trough of very low expression. Peak expression observed during early larval stages.
LOC128674864	Lip1-like	lipase 1-like	2162.61	7.91424	1.23747	6.39552	1.60004e-10	4.55704e-09	up	FBpp0303791	1.39e-81
LOC128677158	FibH	fibroin heavy chain	7.85028e+06	-5.38206	0.841831	-6.39327	1.6237e-10	4.61263e-09	down	FBpp0078642	3.27e-33	FBgn0000299	Collagen type IV alpha 1	Col4a1	The gene Collagen type IV alpha 1 is referred to in FlyBase by the symbol Dmel\Col4a1 (CG4145, FBgn0000299). It is a protein_coding_gene from Dmel. It has 3 annotated transcripts and 3 polypeptides (1 unique). Gene sequence location is 2L:5029609..5037279. Its molecular function is described by: extracellular matrix structural constituent; extracellular matrix structural constituent conferring tensile strength. It is involved in the biological process described with: intestinal epithelial structure maintenance; dorsal closure; basement membrane organization; post-embryonic digestive tract morphogenesis; cardiac muscle cell development. 71 alleles are reported. The phenotypes of these alleles manifest in: embryonic/larval dorsal vessel; membrane-bounded organelle; larval protocerebrum; region of integument; larval integumentary system. The phenotypic classes of alleles include: fertile; increased mortality during development; lethal - all die before end of larval stage; lethal. Summary of modENCODE Temporal Expression Profile: Temporal profile ranges from a peak of very high expression to a trough of low expression. Peak expression observed within 12-24 hour embryonic stages, during early larval stages, during late pupal stages, in adult female stages.
LOC128681062	LOC128681062	serine/arginine repetitive matrix protein 1-like	1259.29	-1.7823	0.278901	-6.39041	1.65438e-10	4.68782e-09	down	FBpp0309745	4.23e-29	FBgn0000008	arc	a	The gene arc is referred to in FlyBase by the symbol Dmel\a (CG6741, FBgn0000008). It is a protein_coding_gene from Dmel. It has 4 annotated transcripts and 4 polypeptides (2 unique). Gene sequence location is 2R:22136968..22172834. Its molecular function is described by: . It is involved in the biological process described with: compound eye development. 41 alleles are reported. The phenotypes of these alleles manifest in: segmental subdivision of organ system; retina; adult peripheral nervous system; segmental subdivision of integument; mechanosensory system. The phenotypic classes of alleles include: phenotype; increased mortality during development; increased mortality; lethal. Summary of modENCODE Temporal Expression Profile: Temporal profile ranges from a peak of moderately high expression to a trough of low expression. Peak expression observed within 00-18 hour embryonic stages, at stages throughout the pupal period.
LOC128669662	LOC128669662	muscarinic acetylcholine receptor M2-like	35.0628	7.29514	1.14174	6.38947	1.66463e-10	4.7049e-09	up	FBpp0309550	3.8e-104	FBgn0085410	Trissin receptor	TrissinR	The gene Trissin receptor is referred to in FlyBase by the symbol Dmel\TrissinR (CG34381, FBgn0085410). It is a protein_coding_gene from Dmel. It has 4 annotated transcripts and 4 polypeptides (3 unique). Gene sequence location is 2L:5824004..5856767. Its molecular function is described by: neuropeptide receptor activity; G protein-coupled receptor activity; G protein-coupled peptide receptor activity. It is involved in the biological process described with: cellular response to hormone stimulus; G protein-coupled receptor signaling pathway. 17 alleles are reported. No phenotypic data is available. The phenotypic classes of alleles include: viable; abnormal locomotor rhythm; decreased rate of movement. Summary of modENCODE Temporal Expression Profile: Temporal profile ranges from a peak of low expression to a trough of extremely low expression. Peak expression observed within 18-24 hour embryonic stages, during early larval stages, during late pupal stages, in stages of adults of both sexes.
LOC128675882	Pla1a	phospholipase A1-like	35.8042	9.45553	1.48009	6.38849	1.67534e-10	4.72319e-09	up	FBpp0084449	9.32e-47
LOC128677757	LOC128677757	G-protein coupled receptor dmsr-1-like	71.3529	5.08118	0.79574	6.38548	1.70858e-10	4.80474e-09	up	FBpp0303453	2.06e-124
LOC128672007	rols	rolling pebbles	588.994	2.33726	0.366122	6.38383	1.72713e-10	4.84467e-09	up	FBpp0301715	0	FBgn0041096	rolling pebbles	rols	The gene rolling pebbles is referred to in FlyBase by the symbol Dmel\rols (CG32096, FBgn0041096). It is a protein_coding_gene from Dmel. It has 9 annotated transcripts and 9 polypeptides (7 unique). Gene sequence location is 3L:12008225..12064859. Its molecular function is described by: cell adhesion molecule binding; structural constituent of muscle; protein binding. It is involved in the biological process described with: myoblast fusion; anterior Malpighian tubule development; sarcomere organization; border follicle cell migration. 53 alleles are reported. The phenotypes of these alleles manifest in: embryonic/larval alimentary canal; larval internal muscle cell; somatic precursor cell; embryonic/larval midgut longitudinal visceral muscle cell; ovariole. The phenotypic classes of alleles include: viable; increased mortality during development; phenotype; increased mortality. Summary of modENCODE Temporal Expression Profile: Temporal profile ranges from a peak of moderately high expression to a trough of extremely low expression. Peak expression observed within 06-18 hour embryonic stages, at stages throughout the pupal period.
LOC128672969	D	SOX domain-containing protein dichaete-like	243.728	6.86946	1.079	6.36651	1.93372e-10	5.41052e-09	up	FBpp0305250	3.56e-55	FBgn0000411	Dichaete	D	The gene Dichaete is referred to in FlyBase by the symbol Dmel\D (CG5893, FBgn0000411). It is a protein_coding_gene from Dmel. It has 4 annotated transcripts and 4 polypeptides (1 unique). Gene sequence location is 3L:14175610..14178620. Its molecular function is described by 9 unique terms, many of which group under: binding; DNA-binding transcription factor activity; DNA binding; nucleic acid binding; transcription regulator activity. It is involved in the biological process described with 18 unique terms, many of which group under: cellular macromolecule localization; axis specification; digestive tract development; tube morphogenesis; instar larval or pupal development. 85 alleles are reported. The phenotypes of these alleles manifest in: epidermis; somatodendritic compartment; larval supraesophageal zone; epithelial tube; egg chorion. The phenotypic classes of alleles include: phenotype; increased mortality during development; viable; lethal. Summary of modENCODE Temporal Expression Profile: Temporal profile ranges from a peak of high expression to a trough of very low expression. Peak expression observed within 00-12 hour embryonic stages.
LOC128683875	LOC128683875	superoxide dismutase [Cu-Zn]-like	255.994	-2.20154	0.346278	-6.35773	2.04755e-10	5.71466e-09	down	FBpp0075958	4.12e-32	FBgn0003462	Superoxide dismutase 1	Sod1	The gene Superoxide dismutase 1 is referred to in FlyBase by the symbol Dmel\Sod1 (CG11793, FBgn0003462). It is a protein_coding_gene from Dmel. It has one annotated transcript and one polypeptide. Gene sequence location is 3L:11112281..11113740. Its molecular function is described by: protein homodimerization activity; superoxide dismutase activity; copper ion binding. It is involved in the biological process described with 6 unique terms, many of which group under: response to stimulus; response to stress; modulation of chemical synaptic transmission; process utilizing autophagic mechanism; determination of adult lifespan. 53 alleles are reported. The phenotypes of these alleles manifest in: cellular anatomical structure; somatodendritic compartment; cell body; synapse; somatic muscle of mesothorax. The phenotypic classes of alleles include: phenotype; abnormal stress response; abnormal behavior; increased mortality. Summary of modENCODE Temporal Expression Profile: Temporal profile ranges from a peak of very high expression to a trough of high expression. Peak expression observed at stages throughout embryogenesis, at stages throughout the larval period, at stages throughout the pupal period, in stages of adults of both sexes.
LOC128680177	LOC128680177	facilitated trehalose transporter Tret1-like	1304.85	3.59253	0.565971	6.34755	2.18776e-10	6.09072e-09	up	FBpp0087180	2.4e-48	FBgn0033644	Trehalose transporter 1-like	Tret1l	The gene Trehalose transporter 1-like is referred to in FlyBase by the symbol Dmel\Tret1l (CG8234, FBgn0033644). It is a protein_coding_gene from Dmel. It has one annotated transcript and one polypeptide. Gene sequence location is 2R:11675935..11678014. Its molecular function is described by: transmembrane transporter activity; sugar transmembrane transporter activity. It is involved in the biological process described with: carbohydrate transport; transmembrane transport. 6 alleles are reported. No phenotypic data is available. The phenotypic classes of alleles include: viable; flightless; partially lethal. Summary of modENCODE Temporal Expression Profile: Temporal profile ranges from a peak of moderate expression to a trough of extremely low expression. Peak expression observed during late pupal stages, in adult male stages.
LOC128675459	LOC128675459	neuropeptide CCHamide-2 receptor-like	383.289	3.80382	0.599708	6.34278	2.25654e-10	6.26653e-09	up	FBpp0423126	1.18e-122	FBgn0033058	CCHamide-2 receptor	CCHa2-R	The gene CCHamide-2 receptor is referred to in FlyBase by the symbol Dmel\CCHa2-R (CG14593, FBgn0033058). It is a protein_coding_gene from Dmel. It has 3 annotated transcripts and 3 polypeptides (all unique). Gene sequence location is 2R:6050949..6068680. Its molecular function is described by: neuropeptide receptor activity; G protein-coupled peptide receptor activity. It is involved in the biological process described with: neuropeptide signaling pathway; G protein-coupled receptor signaling pathway. 21 alleles are reported. No phenotypic data is available. The phenotypic classes of alleles include: abnormal body size; viable; abnormal sleep; decreased sleep. Summary of modENCODE Temporal Expression Profile: Temporal profile ranges from a peak of low expression to a trough of no expression detected. Peak expression observed within 12-24 hour embryonic stages, during early larval stages, at stages throughout the pupal period, in adult male stages.
LOC128677257	LOC128677257	unc-112-related protein-like	4187.88	1.41061	0.222458	6.34104	2.28219e-10	6.32201e-09	up	FBpp0073066	0	FBgn0035498	Fermitin 1	Fit1	The gene Fermitin 1 is referred to in FlyBase by the symbol Dmel\Fit1 (CG14991, FBgn0035498). It is a protein_coding_gene from Dmel. It has 2 annotated transcripts and 2 polypeptides (1 unique). Gene sequence location is 3L:4103564..4107116. Its molecular function is described by: integrin binding; cell adhesion molecule binding. It is involved in the biological process described with: cell-matrix adhesion; defense response to Gram-negative bacterium; cardiac muscle tissue development; integrin-mediated signaling pathway. 15 alleles are reported. No phenotypic data is available. The phenotypic classes of alleles include: some die during pupal stage; viable; lethal - all die before end of pupal stage; some die during larval stage; lethal - all die during P-stage. Summary of modENCODE Temporal Expression Profile: Temporal profile ranges from a peak of high expression to a trough of moderately high expression. Peak expression observed within 00-06 and 18-24 hour embryonic stages.
LOC128675832	LOC128675832	uncharacterized LOC128675832	478.032	3.69767	0.584012	6.3315	2.42789e-10	6.70894e-09	up
LOC128676437	LOC128676437	probable peroxisomal acyl-coenzyme A oxidase 1	3310.12	2.54821	0.402557	6.33006	2.45073e-10	6.75528e-09	up	FBpp0088517	0	FBgn0027572	acyl-CoA oxidase 1	Acox1	The gene acyl-CoA oxidase 1 is referred to in FlyBase by the symbol Dmel\Acox1 (CG5009, FBgn0027572). It is a protein_coding_gene from Dmel. It has one annotated transcript and one polypeptide. Gene sequence location is 2R:17760940..17764541. Its molecular function is described by: flavin adenine dinucleotide binding; acyl-CoA oxidase activity; FAD binding; protein homodimerization activity; fatty acid binding. It is involved in the biological process described with 9 unique terms, many of which group under: reactive oxygen species metabolic process; generation of precursor metabolites and energy; hydrogen peroxide biosynthetic process; hydrogen peroxide metabolic process; reactive oxygen species biosynthetic process. 16 alleles are reported. The phenotypes of these alleles manifest in: adult thorax; wrapping glial cell; neuron projection; neural lamella; glial cell. The phenotypic classes of alleles include: increased mortality; phenotype; increased mortality during development; viable. Summary of modENCODE Temporal Expression Profile: Temporal profile ranges from a peak of high expression to a trough of moderate expression. Peak expression observed during early pupal stages.
LOC128679695	LOC128679695	transient receptor potential channel pyrexia-like	125.141	4.44085	0.702352	6.32283	2.56809e-10	7.06131e-09	up	FBpp0072423	1.03e-76	FBgn0035113	pyrexia	pyx	The gene pyrexia is referred to in FlyBase by the symbol Dmel\pyx (CG17142, FBgn0035113). It is a protein_coding_gene from Dmel. It has 2 annotated transcripts and 2 polypeptides (all unique). Gene sequence location is 3L:217932..223069. Its molecular function is described by: monoatomic cation channel activity; monoatomic ion channel activity; calcium channel activity. It is involved in the biological process described with 7 unique terms, many of which group under: localization; establishment of localization; transport; monoatomic ion transport; monoatomic cation transport. 18 alleles are reported. No phenotypic data is available. The phenotypic classes of alleles include: abnormal neurophysiology; paralytic; abnormal thermotaxis; abnormal memory; abnormal locomotor behavior; viable. Summary of modENCODE Temporal Expression Profile: Temporal profile ranges from a peak of low expression to a trough of very low expression. Peak expression observed at stages throughout embryogenesis, at stages throughout the larval period, at stages throughout the pupal period, in stages of adults of both sexes.
LOC128680713	LOC128680713	serine protease inhibitor 2.1-like	1086.42	1.54749	0.244883	6.31928	2.62785e-10	7.2078e-09	up	FBpp0311802	1.85e-52	FBgn0262057	Serpin 77Ba	Spn77Ba	The gene Serpin 77Ba is referred to in FlyBase by the symbol Dmel\Spn77Ba (CG6680, FBgn0262057). It is a protein_coding_gene from Dmel. It has 3 annotated transcripts and 3 polypeptides (1 unique). Gene sequence location is 3L:20317190..20320116. Its molecular function is described by: serine-type endopeptidase inhibitor activity. It is involved in the biological process described with: negative regulation of proteolysis; regulation of immune response; negative regulation of melanization defense response. 9 alleles are reported. The phenotypes of these alleles manifest in: tracheal section; pupal tracheal system; larval tracheal system; adult tracheal system. The phenotypic classes of alleles include: increased mortality; some die during embryonic stage; lethal - all die before end of prepupal stage; phenotype.
LOC128677575	sha	shavenoid	156.02	5.81371	0.920242	6.31759	2.65666e-10	7.26893e-09	up	FBpp0087221	2.57e-107	FBgn0003382	shavenoid	sha	The gene shavenoid is referred to in FlyBase by the symbol Dmel\sha (CG13209, FBgn0003382). It is a protein_coding_gene from Dmel. It has 3 annotated transcripts and 3 polypeptides (all unique). Gene sequence location is 2R:11324314..11336463. Its molecular function is described by: . It is involved in the biological process described with: cuticle pattern formation; imaginal disc-derived wing hair organization; epidermal cell differentiation; antennal morphogenesis. 17 alleles are reported. The phenotypes of these alleles manifest in: organism subdivision; adult abdominal segment 8; dorsal denticle; adult thoracic segment; terminal segment. The phenotypic classes of alleles include: abnormal flight; viable; visible; flightless; partially lethal - majority die. Summary of modENCODE Temporal Expression Profile: Temporal profile ranges from a peak of high expression to a trough of extremely low expression. Peak expression observed within 12-18 embryonic stages.
LOC128670518	LOC128670518	uncharacterized LOC128670518	452.883	2.26814	0.359153	6.31527	2.69697e-10	7.36113e-09	up	FBpp0310364	2.33e-141	FBgn0038881	argus	aus	The gene argus is referred to in FlyBase by the symbol Dmel\aus (CG16791, FBgn0038881). It is a protein_coding_gene from Dmel. It has 4 annotated transcripts and 4 polypeptides (all unique). Gene sequence location is 3R:21318300..21349601. Its molecular function is unknown. It is involved in the biological process described with: autophagosome-lysosome fusion. 21 alleles are reported. No phenotypic data is available. The phenotypic classes of alleles include: fertile; viable. Summary of modENCODE Temporal Expression Profile: Temporal profile ranges from a peak of high expression to a trough of very low expression. Peak expression observed within 06-12 hour embryonic stages, during late larval stages, during early pupal stages.
LOC128670644	tap	target of Poxn	76.4834	6.02377	0.954793	6.30898	2.8088e-10	7.64763e-09	up	FBpp0074978	3.1e-53	FBgn0015550	target of Poxn	tap	The gene target of Poxn is referred to in FlyBase by the symbol Dmel\tap (CG7659, FBgn0015550). It is a protein_coding_gene from Dmel. It has one annotated transcript and one polypeptide. Gene sequence location is 3L:17359682..17361811. Its molecular function is described by: E-box binding; protein dimerization activity; DNA-binding transcription factor activity, RNA polymerase II-specific. It is involved in the biological process described with 8 unique terms, many of which group under: animal organ development; molting cycle, chitin-based cuticle; regulation of response to external stimulus; nucleic acid metabolic process; regulation of macromolecule biosynthetic process. 19 alleles are reported. The phenotypes of these alleles manifest in: cellular anatomical structure; larva; wing; nucleus; axon. The phenotypic classes of alleles include: increased mortality; viable; increased mortality during development; phenotype. Summary of modENCODE Temporal Expression Profile: Temporal profile ranges from a peak of high expression to a trough of extremely low expression. Peak expression observed within 06-12 hour embryonic stages.
LOC128674519	Sas10	Something about silencing 10	3025.96	-1.28181	0.203535	-6.29771	3.02068e-10	8.20446e-09	down	FBpp0070719	1.99e-83	FBgn0029755	Something about silencing 10	Sas10	The gene Something about silencing 10 is referred to in FlyBase by the symbol Dmel\Sas10 (CG4202, FBgn0029755). It is a protein_coding_gene from Dmel. It has one annotated transcript and one polypeptide. Gene sequence location is X:5317409..5319071. Its molecular function is unknown. It is involved in the biological process described with: maturation of SSU-rRNA from tricistronic rRNA transcript (SSU-rRNA, 5.8S rRNA, LSU-rRNA). 9 alleles are reported. The phenotypes of these alleles manifest in: larval neuroblast; trichogen cell; mesonotum; ganglion mother cell. The phenotypic classes of alleles include: phenotype; increased mortality; visible; some die during larval stage. Summary of modENCODE Temporal Expression Profile: Temporal profile ranges from a peak of high expression to a trough of moderate expression. Peak expression observed within 00-12 and 18-24 hour embryonic stages, during early larval stages, in adult female stages.
LOC128678063	Nha1	sodium/hydrogen exchanger 9B2-like	4654.87	3.68433	0.585124	6.29667	3.04116e-10	8.23999e-09	up	FBpp0079002	0	FBgn0031865	Na[+]/H[+] hydrogen antiporter 1	Nha1	The gene Na[+]/H[+] hydrogen antiporter 1 is referred to in FlyBase by the symbol Dmel\Nha1 (CG10806, FBgn0031865). It is a protein_coding_gene from Dmel. It has 2 annotated transcripts and 2 polypeptides (all unique). Gene sequence location is 2L:6860905..6870389. Its molecular function is described by: chloride transmembrane transporter activity; antiporter activity; sodium:proton antiporter activity. It is involved in the biological process described with: renal sodium ion transport; proton transmembrane transport; inorganic cation transmembrane transport. 13 alleles are reported. The phenotype of these alleles manifest in: adult Malpighian tubule. The phenotypic classes of alleles include: abnormal osmotic stress response; fertile; partially lethal - majority live; viable. Summary of modENCODE Temporal Expression Profile: Temporal profile ranges from a peak of high expression to a trough of extremely low expression. Peak expression observed within 18-24 hour embryonic stages, during late larval stages.
LOC128673400	rtet	tetracycline resistance	2924.89	0.707466	0.112479	6.28974	3.18008e-10	8.57467e-09	up	FBpp0083412	4.23e-133	FBgn0028468	tetracycline resistance	rtet	The gene tetracycline resistance is referred to in FlyBase by the symbol Dmel\rtet (CG5760, FBgn0028468). It is a protein_coding_gene from Dmel. It has one annotated transcript and one polypeptide. Gene sequence location is 3R:21108446..21110834. Its molecular function is described by: transmembrane transporter activity. It is involved in the biological process described with: transmembrane transport. 11 alleles are reported. The phenotypes of these alleles manifest in: egg; ovariole. The phenotypic classes of alleles include: some die during larval stage; female sterile; lethal; fertile; lethal - all die before end of larval stage; viable. Summary of modENCODE Temporal Expression Profile: Temporal profile ranges from a peak of high expression to a trough of moderate expression. Peak expression observed within 00-06 and 12-18 hour embryonic stages, during late pupal stages.
LOC128681822	CG5065	putative fatty acyl-CoA reductase CG5065	152.272	4.44145	0.706117	6.28997	3.1753e-10	8.57467e-09	up	FBpp0297360	1.11e-129
LOC128683900	Cen	Centrocortin	8462.02	1.98966	0.316804	6.28041	3.37688e-10	9.08333e-09	up	FBpp0080931	4.47e-142	FBgn0032876	Centrocortin	Cen	The gene Centrocortin is referred to in FlyBase by the symbol Dmel\Cen (CG1962, FBgn0032876). It is a protein_coding_gene from Dmel. It has 2 annotated transcripts and 2 polypeptides (1 unique). Gene sequence location is 2L:20678921..20681846. Its molecular function is described by: protein binding. It is involved in the biological process described with: embryonic cleavage. 14 alleles are reported. The phenotypes of these alleles manifest in: spindle; cleavage furrow; mitotic spindle. The phenotypic classes of alleles include: partially lethal - majority die; some die during embryonic stage; viable; fertile. Summary of modENCODE Temporal Expression Profile: Temporal profile ranges from a peak of high expression to a trough of low expression. Peak expression observed within 00-06 and 18-24 hour embryonic stages, in adult female stages.
LOC128679432	LOC128679432	calcium release-activated calcium channel protein 1-like	1082.9	2.63765	0.420292	6.27577	3.47916e-10	9.3359e-09	up	FBpp0307679	3.41e-64	FBgn0041585	Orai	Orai	The gene Orai is referred to in FlyBase by the symbol Dmel\Orai (CG11430, FBgn0041585). It is a protein_coding_gene from Dmel. It has 5 annotated transcripts and 5 polypeptides (2 unique). Gene sequence location is 2R:17843442..17860582. Its molecular function is described by: store-operated calcium channel activity; calcium channel activity; calcium channel regulator activity. It is involved in the biological process described with: positive regulation of calcium ion transport; calcium ion transmembrane transport; store-operated calcium entry; positive regulation of calcineurin-NFAT signaling cascade. 41 alleles are reported. The phenotypes of these alleles manifest in: segment; tagma; adult; adult external thorax; cellular anatomical structure. The phenotypic classes of alleles include: lethal - all die during larval stage; phenotype; increased mortality during development; abnormal flight. Summary of modENCODE Temporal Expression Profile: Temporal profile ranges from a peak of moderately high expression to a trough of low expression. Peak expression observed within 00-06 hour embryonic stages.
LOC128669965	LOC128669965	uncharacterized protein	2423.14	-0.801901	0.128046	-6.26259	3.78623e-10	1.01355e-08	down
LOC128676532	Cda4	Chitin deacetylase-like 4	1062.14	-1.424	0.22787	-6.24919	4.12587e-10	1.10181e-08	down	FBpp0077054	0	FBgn0052499	Chitin deacetylase-like 4	Cda4	The gene Chitin deacetylase-like 4 is referred to in FlyBase by the symbol Dmel\Cda4 (CG32499, FBgn0052499). It is a protein_coding_gene from Dmel. It has one annotated transcript and one polypeptide. Gene sequence location is X:22583634..22632710. Its molecular function is described by: chitin binding. It is involved in the biological process described with: carbohydrate metabolic process. 13 alleles are reported. The phenotype of these alleles manifest in: ganglion mother cell. The phenotypic classes of alleles include: fertile; abnormal neuroanatomy; viable; lethal. Summary of modENCODE Temporal Expression Profile: Temporal profile ranges from a peak of very high expression to a trough of very low expression. Peak expression observed within 12-24 hour embryonic stages, during early larval stages, during early pupal stages.
LOC128672468	SLC22A1	solute carrier family 22 member 1-like isoform X1	218.027	-4.90203	0.784939	-6.24511	4.2351e-10	1.12828e-08	down	FBpp0111892	3.28e-48
LOC128679051	LOC128679051	zinc finger protein 32-like	823.99	-1.09877	0.176015	-6.2425	4.30633e-10	1.14452e-08	down	FBpp0075323	8.89e-33	FBgn0036522	Phaser	Phs	The gene Phaser is referred to in FlyBase by the symbol Dmel\Phs (CG7372, FBgn0036522). It is a protein_coding_gene from Dmel. It has one annotated transcript and one polypeptide. Gene sequence location is 3L:15619901..15624130. Its molecular function is described by: RNA polymerase II transcription regulatory region sequence-specific DNA binding; RNA polymerase II cis-regulatory region sequence-specific DNA binding; DNA-binding transcription factor activity; DNA-binding transcription factor activity, RNA polymerase II-specific. It is involved in the biological process described with: negative regulation of transcription by RNA polymerase II; regulation of transcription by RNA polymerase II. 9 alleles are reported. The phenotype of these alleles manifest in: mesonotum. The phenotypic classes of alleles include: visible; viable. Summary of modENCODE Temporal Expression Profile: Temporal profile ranges from a peak of high expression to a trough of low expression. Peak expression observed within 00-12 hour embryonic stages.
LOC128672558	LOC128672558	uncharacterized LOC128672558	236.057	7.91192	1.26907	6.23445	4.53378e-10	1.2021e-08	up
LOC128670428	Membrin	membrin	1403.57	-1.09553	0.176461	-6.20834	5.35455e-10	1.41635e-08	down	FBpp0076849	2.95e-50	FBgn0260856	Membrin	Membrin	The gene Membrin is referred to in FlyBase by the symbol Dmel\Membrin (CG4780, FBgn0260856). It is a protein_coding_gene from Dmel. It has one annotated transcript and one polypeptide. Gene sequence location is 3L:5366455..5367381. Its molecular function is described by: SNARE binding; SNAP receptor activity. It is involved in the biological process described with: vesicle-mediated transport; vesicle fusion; lumen formation, open tracheal system. 13 alleles are reported. The phenotypes of these alleles manifest in: neuromuscular junction; compound sense organ; germ layer derivative; histaminergic neuron; thoracic segment. The phenotypic classes of alleles include: increased mortality; abnormal behavior; viable; phenotype. Summary of modENCODE Temporal Expression Profile: Temporal profile ranges from a peak of moderately high expression to a trough of moderate expression. Peak expression observed within 00-18 hour embryonic stages, at stages throughout the larval period, during early pupal stages, in adult male stages.
LOC128671723	LOC128671723	uncharacterized LOC128671723	4790.83	8.67669	1.3982	6.2056	5.44891e-10	1.43789e-08	up	FBpp0078109	3.26e-09
LOC128673602	LOC128673602	uncharacterized protein	824.339	-1.52147	0.245225	-6.20436	5.49183e-10	1.44502e-08	down	FBpp0086421	4.14e-29
LOC128679514	LOC128679514	Fanconi anemia group J protein homolog	473.303	1.32591	0.213717	6.20408	5.50189e-10	1.44502e-08	up	FBpp0304672	4.41e-88	FBgn0029798	Regulator of telomere elongation helicase 1	Rtel1	The gene Regulator of telomere elongation helicase 1 is referred to in FlyBase by the symbol Dmel\Rtel1 (CG4078, FBgn0029798). It is a protein_coding_gene from Dmel. It has 2 annotated transcripts and 2 polypeptides (1 unique). Gene sequence location is X:5747747..5752077. Its molecular function is described by 6 unique terms, many of which group under: binding; catalytic activity; nucleotide binding; helicase activity; DNA binding. It is involved in the biological process described with 10 unique terms, many of which group under: regulation of cellular component organization; developmental process; regulation of chromosome organization; stem cell population maintenance; regulation of DNA metabolic process. 11 alleles are reported. The phenotypes of these alleles manifest in: male germline stem cell; trichogen cell; testis; cyst progenitor cell; female germline stem cell. The phenotypic classes of alleles include: visible; abnormal flight; viable; decreased cell number. Summary of modENCODE Temporal Expression Profile: Temporal profile ranges from a peak of moderately high expression to a trough of low expression. Peak expression observed within 00-06 hour embryonic stages, in adult female stages.
LOC128672012	LOC128672012	uncharacterized protein	6644.8	-1.41389	0.228082	-6.19904	5.68071e-10	1.48848e-08	down	FBpp0082730	0
LOC128680111	pippin-like1	facilitated trehalose transporter Tret1-like	2260.36	9.41938	1.52244	6.18701	6.13175e-10	1.60289e-08	up	FBpp0072148	1.59e-46	FBgn0034909	pippin	pippin	The gene pippin is referred to in FlyBase by the symbol Dmel\pippin (CG4797, FBgn0034909). It is a protein_coding_gene from Dmel. It has one annotated transcript and one polypeptide. Gene sequence location is 2R:23812185..23818327. Its molecular function is described by: sugar transmembrane transporter activity; transmembrane transporter activity; D-glucose transmembrane transporter activity; trehalose transmembrane transporter activity. It is involved in the biological process described with: transmembrane transport; carbohydrate transport; D-glucose transmembrane transport; trehalose transport. 10 alleles are reported. The phenotypes of these alleles manifest in: mesonotum; larval somatic muscle cell. The phenotypic classes of alleles include: viable; fertile; visible; lethal - all die during larval stage; partially lethal; partially lethal - majority die. Summary of modENCODE Temporal Expression Profile: Temporal profile ranges from a peak of moderately high expression to a trough of very low expression. Peak expression observed within 18-24 hour embryonic stages, during late larval stages, during early pupal stages, in adult male stages.
LOC128672269	LOC128672269	ATP-dependent RNA helicase DDX18-like	285.533	1.6958	0.27475	6.17216	6.73617e-10	1.75677e-08	up	FBpp0312062	3.11e-159	FBgn0266581	pitchoune	pit	The gene pitchoune is referred to in FlyBase by the symbol Dmel\pit (CG6375, FBgn0266581). It is a protein_coding_gene from Dmel. It has 3 annotated transcripts and 3 polypeptides (1 unique). Gene sequence location is 3R:22034298..22038925. Its molecular function is described by: ATP binding; nucleic acid binding; RNA helicase activity. It is involved in the biological process described with: maturation of LSU-rRNA from tricistronic rRNA transcript (SSU-rRNA, 5.8S rRNA, LSU-rRNA). 18 alleles are reported. The phenotypes of these alleles manifest in: alimentary canal; embryonic/larval gut; somatic cell; imaginal tissue; digestive system. The phenotypic classes of alleles include: abnormal cell number; increased mortality during development; phenotype; lethal.
LOC128671856	LOC128671856	uncharacterized protein	1123.77	-1.09246	0.177764	-6.14558	7.96723e-10	2.07297e-08	down	FBpp0311687	2.83e-49
LOC128671882	amrt	amaretto	584.312	-0.710154	0.115599	-6.14327	8.08399e-10	2.09845e-08	down	FBpp0428079	1.17e-78	FBgn0030522	amaretto	amrt	The gene amaretto is referred to in FlyBase by the symbol Dmel\amrt (CG11103, FBgn0030522). It is a protein_coding_gene from Dmel. It has one annotated transcript and one polypeptide. Gene sequence location is X:13782459..13783381. Its molecular function is unknown. It is involved in the biological process described with: positive regulation of Notch signaling pathway. 8 alleles are reported. The phenotypes of these alleles manifest in: larval nervous system; trichogen cell. The phenotypic classes of alleles include: short lived; neurogenic phenotype; visible; lethal - all die during embryonic stage; viable. Summary of modENCODE Temporal Expression Profile: Temporal profile ranges from a peak of moderately high expression to a trough of moderate expression. Peak expression observed within 00-18 hour embryonic stages, during early pupal stages.
LOC128678410	aurB	aurora B	410.279	-2.37815	0.387155	-6.14264	8.1162e-10	2.10191e-08	down	FBpp0079769	2.23e-127	FBgn0024227	aurora B	aurB	The gene aurora B is referred to in FlyBase by the symbol Dmel\aurB (CG6620, FBgn0024227). It is a protein_coding_gene from Dmel. It has one annotated transcript and one polypeptide. Gene sequence location is 2L:10856797..10858094. Its molecular function is described by: protein serine/threonine kinase activity; protein kinase activity; protein serine/threonine/tyrosine kinase activity; ATP binding. It is involved in the biological process described with 12 unique terms, many of which group under: macromolecule modification; cellular process involved in reproduction in multicellular organism; chromatin organization; repair of kinetochore microtubule attachment defect; reproductive process. 29 alleles are reported. The phenotypes of these alleles manifest in: adult external thorax; tagma; muscle system; chromosome; larval tagma. The phenotypic classes of alleles include: abnormal cell number; phenotype; increased mortality during development; abnormal cell cycle. Summary of modENCODE Temporal Expression Profile: Temporal profile ranges from a peak of very high expression to a trough of low expression. Peak expression observed within 00-12 hour embryonic stages.
LOC128673267	LOC128673267	uncharacterized protein	253.706	-1.26535	0.206212	-6.13617	8.45337e-10	2.18415e-08	down	FBpp0292532	4.6e-109
LOC128681945	LOC128681945	uncharacterized LOC128681945	239.504	3.33537	0.543687	6.13473	8.53064e-10	2.19901e-08	up	FBpp0307397	8.9e-07
LOC128677245	Polr1C	RNA polymerase I and III subunit C	855.945	-1.28531	0.210157	-6.11597	9.59711e-10	2.46821e-08	down	FBpp0078633	1.73e-154	FBgn0031657	RNA polymerase I and III subunit C	Polr1C	The gene RNA polymerase I and III subunit C is referred to in FlyBase by the symbol Dmel\Polr1C (CG3756, FBgn0031657). It is a protein_coding_gene from Dmel. It has one annotated transcript and one polypeptide. Gene sequence location is 2L:4969004..4970216. Its molecular function is described by: protein dimerization activity; DNA-directed 5'-3' RNA polymerase activity. It is involved in the biological process described with: DNA-templated transcription; tRNA transcription by RNA polymerase III; transcription by RNA polymerase I. 6 alleles are reported. No phenotypic data is available. The phenotypic class of alleles includes: viable. Summary of modENCODE Temporal Expression Profile: Temporal profile ranges from a peak of high expression to a trough of moderate expression. Peak expression observed during early larval stages.
LOC128670471	heph	hephaestus	1442.08	1.67737	0.274496	6.11075	9.91668e-10	2.54452e-08	up	FBpp0297632	0	FBgn0011224	hephaestus	heph	The gene hephaestus is referred to in FlyBase by the symbol Dmel\heph (CG31000, FBgn0011224). It is a protein_coding_gene from Dmel. It has 25 annotated transcripts and 25 polypeptides (10 unique). Gene sequence location is 3R:31846987..32015520. Its molecular function is described by: mRNA regulatory element binding translation repressor activity; RNA binding; mRNA 3'-UTR binding; mRNA binding. It is involved in the biological process described with 8 unique terms, many of which group under: post-embryonic development; animal organ development; appendage morphogenesis; wing disc morphogenesis; axis specification. 136 alleles are reported. The phenotypes of these alleles manifest in: embryo; cuticular specialization; membrane-bounded organelle; somatic stem cell; non-connected functional system. The phenotypic classes of alleles include: fertile; male sterile; phenotype; abnormal behavior. Summary of modENCODE Temporal Expression Profile: Temporal profile ranges from a peak of high expression to a trough of moderate expression. Peak expression observed within 00-06 hour embryonic stages, during early pupal stages.
LOC128675033	LOC128675033	cytochrome P450 9e2-like	1306.01	0.918872	0.150771	6.09451	1.09773e-09	2.80963e-08	up	FBpp0086585	5.49e-99	FBgn0013772	Cytochrome P450 6a8	Cyp6a8	The gene Cytochrome P450 6a8 is referred to in FlyBase by the symbol Dmel\Cyp6a8 (CG10248, FBgn0013772). It is a protein_coding_gene from Dmel. It has one annotated transcript and one polypeptide. Gene sequence location is 2R:14887171..14889010. Its molecular function is described by 7 unique terms, many of which group under: oxidoreductase activity; catalytic activity; binding; oxidoreductase activity, acting on paired donors, with incorporation or reduction of molecular oxygen; monooxygenase activity. It is involved in the biological process described with: lauric acid metabolic process; response to caffeine; insecticide metabolic process. 11 alleles are reported. No phenotypic data is available. The phenotypic class of alleles includes: viable. Summary of modENCODE Temporal Expression Profile: Temporal profile ranges from a peak of high expression to a trough of extremely low expression. Peak expression observed within 18-24 hour embryonic stages, during early larval stages.
LOC128675931	Cyp6a13	cytochrome P450 6B6-like	34.2016	-7.21997	1.18479	-6.09388	1.10207e-09	2.80963e-08	down	FBpp0087770	3.73e-94	FBgn0033304	Cytochrome P450 6a13	Cyp6a13	The gene Cytochrome P450 6a13 is referred to in FlyBase by the symbol Dmel\Cyp6a13 (CG2397, FBgn0033304). It is a protein_coding_gene from Dmel. It has one annotated transcript and one polypeptide. Gene sequence location is 2R:8570499..8572147. Its molecular function is described by: heme binding; monooxygenase activity; iron ion binding; oxidoreductase activity, acting on paired donors, with incorporation or reduction of molecular oxygen. It is involved in the biological process described with: defense response to bacterium. 4 alleles are reported. No phenotypic data is available. The phenotypic classes of alleles include: viable; fertile. Summary of modENCODE Temporal Expression Profile: Temporal profile ranges from a peak of moderately high expression to a trough of very low expression. Peak expression observed in adult male stages.
LOC128676879	Arl2	ADP ribosylation factor-like 2	3214.21	-0.820742	0.134685	-6.09381	1.10256e-09	2.80963e-08	down	FBpp0081328	1.6e-103	FBgn0004908	ADP ribosylation factor-like 2	Arl2	The gene ADP ribosylation factor-like 2 is referred to in FlyBase by the symbol Dmel\Arl2 (CG7435, FBgn0004908). It is a protein_coding_gene from Dmel. It has one annotated transcript and one polypeptide. Gene sequence location is 3R:8341100..8341872. Its molecular function is described by: GTPase activity; GTP binding. It is involved in the biological process described with 6 unique terms, many of which group under: cellular component organization; protein folding; neuroblast division; cellular component organization or biogenesis; endocytosis. 14 alleles are reported. The phenotypes of these alleles manifest in: cuboidal/columnar epithelium; microtubule cytoskeleton; intracellular organelle; stem cell; microtubule organizing center. The phenotypic classes of alleles include: phenotype; increased mortality during development; abnormal cell number; lethal. Summary of modENCODE Temporal Expression Profile: Temporal profile ranges from a peak of moderately high expression to a trough of moderate expression. Peak expression observed within 00-18 hour embryonic stages, during late larval stages, at stages throughout the pupal period, in stages of adults of both sexes.
LOC128672418	ChT	Choline transporter	213.932	3.42964	0.563177	6.08981	1.13043e-09	2.87408e-08	up	FBpp0083084	0	FBgn0038641	Choline transporter	ChT	The gene Choline transporter is referred to in FlyBase by the symbol Dmel\ChT (CG7708, FBgn0038641). It is a protein_coding_gene from Dmel. It has 2 annotated transcripts and 2 polypeptides (1 unique). Gene sequence location is 3R:18680604..18686739. Its molecular function is described by: amino acid transmembrane transporter activity; choline transmembrane transporter activity; choline:sodium symporter activity; transmembrane transporter activity. It is involved in the biological process described with: amino acid transmembrane transport; transmembrane transport; acetylcholine biosynthetic process; choline transport. 5 alleles are reported. The phenotypes of these alleles manifest in: wing; embryonic/larval neuromuscular junction; NMJ bouton. The phenotypic classes of alleles include: abnormal behavior; some die during embryonic stage; increased mortality; phenotype. Summary of modENCODE Temporal Expression Profile: Temporal profile ranges from a peak of moderate expression to a trough of extremely low expression. Peak expression observed within 12-24 hour embryonic stages, during early larval stages, during late pupal stages, in adult male stages.
LOC128671837	LOC128671837	uncharacterized LOC128671837	493.718	3.96523	0.651237	6.08876	1.1379e-09	2.88648e-08	up
LOC128676902	LOC128676902	uncharacterized protein	847.715	1.15968	0.190504	6.08743	1.14736e-09	2.90387e-08	up	FBpp0084441	0
LOC128682087	LOC128682087	uncharacterized LOC128682087	2845.93	-1.07673	0.176975	-6.08407	1.17167e-09	2.95868e-08	down
LOC128669858	LOC128669858	solute carrier family 22 member 3-like	822.014	2.29759	0.377707	6.08298	1.17966e-09	2.97209e-08	up	FBpp0288885	7.69e-173
LOC128674049	mRpL49	mitochondrial ribosomal protein L49	1116.78	-0.935029	0.153851	-6.07748	1.22082e-09	3.06887e-08	down	FBpp0309878	1.17e-37	FBgn0030433	mitochondrial ribosomal protein L49	mRpL49	The gene mitochondrial ribosomal protein L49 is referred to in FlyBase by the symbol Dmel\mRpL49 (CG4647, FBgn0030433). It is a protein_coding_gene from Dmel. It has 2 annotated transcripts and 2 polypeptides (1 unique). Gene sequence location is X:12907105..12907942. Its molecular function is described by: translation initiation factor activity; structural constituent of ribosome. It is involved in the biological process described with: translational initiation; mitochondrial translation; translation. 5 alleles are reported. No phenotypic data is available. No phenotypic class data is available. Summary of modENCODE Temporal Expression Profile: Temporal profile ranges from a peak of high expression to a trough of moderate expression. Peak expression observed within 06-24 hour embryonic stages, during early larval stages, in adult female stages.
LOC128674294	LOC128674294	uncharacterized protein	2881.54	1.21541	0.20032	6.06737	1.30019e-09	3.26103e-08	up	FBpp0070087	0
LOC128671961	LOC128671961	toll-like receptor 7	936.21	2.92259	0.481983	6.06369	1.33032e-09	3.3291e-08	up	FBpp0085638	0	FBgn0034476	Toll-7	Toll-7	The gene Toll-7 is referred to in FlyBase by the symbol Dmel\Toll-7 (CG8595, FBgn0034476). It is a protein_coding_gene from Dmel. It has one annotated transcript and one polypeptide. Gene sequence location is 2R:19826578..19832973. Its molecular function is described by: neurotrophin receptor activity; transmembrane signaling receptor activity; pattern recognition receptor activity; virion binding. It is involved in the biological process described with 10 unique terms, many of which group under: cellular response to stimulus; defense response to virus; detection of virus; multicellular organismal process; neurogenesis. 21 alleles are reported. The phenotypes of these alleles manifest in: adult sense organ; interneuron; external sense organ sensory neuron; olfactory receptor neuron; adult PNS neuron. The phenotypic classes of alleles include: abnormal cell number; viable; abnormal cell death; phenotype. Summary of modENCODE Temporal Expression Profile: Temporal profile ranges from a peak of moderately high expression to a trough of very low expression. Peak expression observed at stages throughout embryogenesis, at stages throughout the pupal period.
LOC128676421	Sn4	Seroin 4	10054.4	6.98935	1.15526	6.05	1.44849e-09	3.61597e-08	up
LOC128679184	Pi4KIIIalpha	Phosphatidylinositol 4-kinase III alpha	3931.77	0.996577	0.164733	6.04967	1.45145e-09	3.61597e-08	up	FBpp0303977	0	FBgn0267350	Phosphatidylinositol 4-kinase III alpha	Pi4KIIIalpha	The gene Phosphatidylinositol 4-kinase III alpha is referred to in FlyBase by the symbol Dmel\Pi4KIIIŒ± (CG10260, FBgn0267350). It is a protein_coding_gene from Dmel. It has 2 annotated transcripts and 2 polypeptides (all unique). Gene sequence location is X:2624804..2633672. Its molecular function is described by: kinase activity; 1-phosphatidylinositol 4-kinase activity. It is involved in the biological process described with 10 unique terms, many of which group under: cell differentiation; signal transduction; nervous system development; basement membrane organization; intracellular signal transduction. 146 alleles are reported. The phenotypes of these alleles manifest in: cellular anatomical structure; organ system; female organism; synapse; cell junction. The phenotypic classes of alleles include: cell lethal; phenotype; abnormal cell number; lethal - all die before end of pupal stage.
LOC128681562	LOC128681562	uncharacterized LOC128681562	410.595	-1.61909	0.268037	-6.04054	1.53597e-09	3.81797e-08	down
LOC128683436	LOC128683436	uncharacterized protein	1259.25	1.63629	0.271098	6.03579	1.58187e-09	3.92332e-08	up	FBpp0308695	1.56e-120
LOC128670283	LOC128670283	uncharacterized LOC128670283	143.054	4.19135	0.694798	6.03247	1.61471e-09	3.987e-08	up	FBpp0298000	1.96e-119
LOC128671219	gukh	GUK-holder	443.368	3.25808	0.540084	6.03254	1.61406e-09	3.987e-08	up	FBpp0310440	6.62e-111	FBgn0026239	GUK-holder	gukh	The gene GUK-holder is referred to in FlyBase by the symbol Dmel\gukh (CG31043, FBgn0026239). It is a protein_coding_gene from Dmel. It has 4 annotated transcripts and 4 polypeptides (all unique). Gene sequence location is 3R:18984025..19022436. Its molecular function is described by: protein-macromolecule adaptor activity; protein kinase A regulatory subunit binding. It is involved in the biological process described with: protein localization; establishment of epithelial cell polarity; actin cytoskeleton organization. 30 alleles are reported. No phenotypic data is available. The phenotypic classes of alleles include: abnormal neuroanatomy; viable; lethal. Summary of modENCODE Temporal Expression Profile: Temporal profile ranges from a peak of moderately high expression to a trough of low expression. Peak expression observed at stages throughout embryogenesis, at stages throughout the pupal period.
LOC128677956	LOC128677956	uncharacterized LOC128677956	221.42	4.00606	0.664167	6.0317	1.62247e-09	3.9973e-08	up
LOC128670601	LOC128670601	uncharacterized protein	338.998	4.11837	0.684091	6.02021	1.74191e-09	4.28209e-08	up	FBpp0085900	0
LOC128670822	LOC128670822	putative uncharacterized protein DDB_G0282133	727.181	-2.12851	0.353724	-6.01742	1.77218e-09	4.34692e-08	down
LOC128672771	LOC128672771	dual specificity protein phosphatase 22-like	91.9064	2.50471	0.41672	6.01053	1.84919e-09	4.52585e-08	up	FBpp0311518	6.77e-104
LOC128679149	LOC128679149	peptidyl-tRNA hydrolase 2, mitochondrial-like	820.343	-0.938472	0.156156	-6.00983	1.8572e-09	4.53548e-08	down	FBpp0311968	4.07e-39
LOC128669429	LOC128669429	uncharacterized protein	436.717	-1.43126	0.238287	-6.00645	1.89631e-09	4.62087e-08	down	FBpp0071420	1.58e-80
LOC128672817	Atx-1	Ataxin 1	2347.68	1.29564	0.215814	6.00349	1.9312e-09	4.69559e-08	up	FBpp0289092	2.84e-31	FBgn0029907	Ataxin 1	Atx-1	The gene Ataxin 1 is referred to in FlyBase by the symbol Dmel\Atx-1 (CG4547, FBgn0029907). It is a protein_coding_gene from Dmel. It has one annotated transcript and one polypeptide. Gene sequence location is X:6823204..6824203. Its molecular function is described by: RNA binding. It is involved in the biological process described with: photoreceptor cell maintenance; regulation of DNA-templated transcription; imaginal disc-derived wing vein specification. 4 alleles are reported. The phenotypes of these alleles manifest in: multi-tissue structure; wing margin bristle; cuticular specialization; wing blade; adult metathoracic sensillum. The phenotypic classes of alleles include: viable; abnormal neuroanatomy; fertile. Summary of modENCODE Temporal Expression Profile: Temporal profile ranges from a peak of moderately high expression to a trough of low expression. Peak expression observed within 00-06 hour embryonic stages. This gene is annotated by FlyBase as a dicistronic gene, meaning that some or all of its transcripts encode two or more polypeptide-coding open reading frames (ORFs) , with each ORF assigned to a different gene. The distribution of RNA-Seq coverage data amongst the different encoded genes cannot be determined.
LOC128682824	l(1)G0289	lethal (1) G0289	31021.3	0.867606	0.144557	6.00182	1.9512e-09	4.73389e-08	up	FBpp0312441	3.84e-131	FBgn0028331	lethal (1) G0289	l(1)G0289	The gene lethal (1) G0289 is referred to in FlyBase by the symbol Dmel\l(1)G0289 (CG2221, FBgn0028331). It is a protein_coding_gene from Dmel. It has 4 annotated transcripts and 4 polypeptides (2 unique). Gene sequence location is X:10348680..10366273. Its molecular function is described by: . It is involved in the biological process described with: . 19 alleles are reported. The phenotype of these alleles manifest in: mesonotum. The phenotypic classes of alleles include: lethal - all die before end of pupal stage; phenotype; increased mortality during development; majority die during P-stage. Summary of modENCODE Temporal Expression Profile: Temporal profile ranges from a peak of very high expression to a trough of high expression. Peak expression observed within 00-06 and 12-18 hour embryonic stages, during late larval stages, during early pupal stages, in adult female stages.
LOC128679000	LOC128679000	uncharacterized LOC128679000	15082	-2.56226	0.427198	-5.99783	1.99972e-09	4.84106e-08	down
LOC128669372	LOC128669372	proton-coupled amino acid transporter-like protein pathetic	381.933	9.58503	1.59887	5.99486	2.03656e-09	4.91954e-08	up	FBpp0086994	1.02e-111
LOC128673229	LOC128673229	chromobox protein homolog 5-like	2388.71	-0.911911	0.152171	-5.99266	2.06435e-09	4.97589e-08	down	FBpp0291019	6.93e-13	FBgn0030082	Heterochromatin Protein 1b	HP1b	The gene Heterochromatin Protein 1b is referred to in FlyBase by the symbol Dmel\HP1b (CG7041, FBgn0030082). It is a protein_coding_gene from Dmel. It has 3 annotated transcripts and 3 polypeptides (1 unique). Gene sequence location is X:9081063..9082746. Its molecular function is described by: chromatin binding; methylated histone binding. It is involved in the biological process described with: negative regulation of heterochromatin formation; heterochromatin formation. 17 alleles are reported. The phenotypes of these alleles manifest in: adult fat body; wing margin; wing vein; wing; eye. The phenotypic classes of alleles include: abnormal stress response; phenotype; partially lethal - majority die; increased mortality. Summary of modENCODE Temporal Expression Profile: Temporal profile ranges from a peak of high expression to a trough of moderate expression. Peak expression observed within 00-12 hour embryonic stages.
LOC128675950	LOC128675950	uncharacterized protein	475.79	-1.01955	0.170192	-5.99057	2.09104e-09	5.02933e-08	down	FBpp0075970	1.16e-32
LOC128674991	Tmem63	Transmembrane protein 63	1693.98	1.18585	0.19799	5.98946	2.10534e-09	5.03113e-08	up	FBpp0087859	0	FBgn0033259	Transmembrane protein 63	Tmem63	The gene Transmembrane protein 63 is referred to in FlyBase by the symbol Dmel\Tmem63 (CG11210, FBgn0033259). It is a protein_coding_gene from Dmel. It has one annotated transcript and one polypeptide. Gene sequence location is 2R:8098684..8102306. Its molecular function is described by: mechanosensitive monoatomic cation channel activity; calcium-activated cation channel activity; mechanosensitive monoatomic ion channel activity. It is involved in the biological process described with 6 unique terms, many of which group under: transport; localization; response to external stimulus; monoatomic ion transport; transmembrane transport. 23 alleles are reported. No phenotypic data is available. The phenotypic classes of alleles include: viable; abnormal proboscis extension reflex; abnormal neurophysiology; abnormal behavior. Summary of modENCODE Temporal Expression Profile: Temporal profile ranges from a peak of moderately high expression to a trough of low expression. Peak expression observed at stages throughout embryogenesis, during late larval stages, during early pupal stages, in adult female stages.
LOC128678171	Dph3	Diphthamide biosynthesis 3	235.805	-1.89025	0.315577	-5.98981	2.10083e-09	5.03113e-08	down	FBpp0081829	8.03e-26	FBgn0037883	Diphthamide biosynthesis 3	Dph3	The gene Diphthamide biosynthesis 3 is referred to in FlyBase by the symbol Dmel\Dph3 (CG14701, FBgn0037883). It is a protein_coding_gene from Dmel. It has one annotated transcript and one polypeptide. Gene sequence location is 3R:11231912..11232539. Its molecular function is described by: metal ion binding; ferrous iron binding; iron chaperone activity. It is involved in the biological process described with: tRNA wobble base 5-methoxycarbonylmethyl-2-thiouridinylation; protein histidyl modification to diphthamide. 4 alleles are reported. No phenotypic data is available. The phenotypic class of alleles includes: viable. Summary of modENCODE Temporal Expression Profile: Temporal profile ranges from a peak of moderately high expression to a trough of moderate expression. Peak expression observed within 18-24 hour embryonic stages, during early larval stages.
LOC128680967	LOC128680967	anoctamin-8-like	223.916	2.27485	0.37979	5.98977	2.10133e-09	5.03113e-08	up	FBpp0311120	0	FBgn0028879	white walker	wwk	The gene white walker is referred to in FlyBase by the symbol Dmel\wwk (CG15270, FBgn0028879). It is a protein_coding_gene from Dmel. It has 6 annotated transcripts and 6 polypeptides (5 unique). Gene sequence location is 2L:15074776..15096915. Its molecular function is described by: intracellularly calcium-gated chloride channel activity; chloride channel activity. It is involved in the biological process described with: chloride transmembrane transport; chloride transport; detection of cold stimulus involved in thermoception; detection of temperature stimulus involved in sensory perception of pain. 12 alleles are reported. The phenotype of these alleles manifest in: larval multidendritic class III neuron. The phenotypic classes of alleles include: abnormal neurophysiology; viable; abnormal cold stress response. Summary of modENCODE Temporal Expression Profile: Temporal profile ranges from a peak of moderate expression to a trough of extremely low expression. Peak expression observed within 12-24 hour embryonic stages.
LOC135309912	LOC135309912	uncharacterized LOC135309912	89.0907	-4.26096	0.711924	-5.98513	2.16219e-09	5.15591e-08	down
LOC128674653	LOC128674653	uncharacterized protein	2749.92	3.01934	0.504603	5.9836	2.1826e-09	5.19347e-08	up	FBpp0309263	1.22e-94
LOC128669698	LOC128669698	tenascin-like	1130.76	2.23101	0.37334	5.97582	2.28942e-09	5.43603e-08	up
LOC128680833	LOC128680833	uncharacterized protein	1237.46	-1.05183	0.176121	-5.97218	2.34111e-09	5.54693e-08	down	FBpp0081214	2.32e-74
LOC128680372	LOC128680372	muscle M-line assembly protein unc-89-like	1854.02	3.38435	0.56684	5.97056	2.36443e-09	5.5903e-08	up	FBpp0111557	2.31e-139
LOC128683506	LOC128683506	solute carrier family 2, facilitated glucose transporter member 1-like	1605.8	1.99683	0.334695	5.9661	2.42985e-09	5.7328e-08	up	FBpp0307247	2.54e-136
LOC128672877	LOC128672877	uncharacterized protein	399.984	-1.19139	0.199709	-5.96565	2.43655e-09	5.73646e-08	down	FBpp0078857	1.37e-61
LOC128680649	LOC128680649	fork head domain-containing protein FD4-like	157.735	4.13663	0.693465	5.96516	2.44401e-09	5.74188e-08	up	FBpp0308353	1.31e-86	FBgn0004897	forkhead domain 96Ca	fd96Ca	The gene forkhead domain 96Ca is referred to in FlyBase by the symbol Dmel\fd96Ca (CG11921, FBgn0004897). It is a protein_coding_gene from Dmel. It has 2 annotated transcripts and 2 polypeptides (1 unique). Gene sequence location is 3R:25082684..25084878. Its molecular function is described by: DNA-binding transcription factor activity; RNA polymerase II cis-regulatory region sequence-specific DNA binding; sequence-specific DNA binding; DNA-binding transcription factor activity, RNA polymerase II-specific. It is involved in the biological process described with: regulation of transcription by RNA polymerase II; anatomical structure morphogenesis; regulation of DNA-templated transcription; cell differentiation. 7 alleles are reported. The phenotype of these alleles manifest in: sex comb tooth. The phenotypic class of alleles includes: viable. Summary of modENCODE Temporal Expression Profile: Temporal profile ranges from a peak of low expression to a trough of extremely low expression. Peak expression observed within 06-18 hour embryonic stages, during late larval stages, at stages throughout the pupal period.
LOC128675065	LOC128675065	UNC93-like protein	482.004	2.59038	0.434313	5.96432	2.45648e-09	5.75903e-08	up	FBpp0087842	1.83e-143
LOC128676430	LOC128676430	uncharacterized LOC128676430	73.6145	7.80529	1.31105	5.95346	2.62534e-09	6.14197e-08	up
LOC128681787	CG5065-like	uncharacterized protein	184.278	2.99884	0.503742	5.95312	2.63085e-09	6.14197e-08	up	FBpp0297360	0
LOC128683040	Nsun5	Nop2/Sun-like domain containing protein 5	1039.35	-0.843002	0.14176	-5.94668	2.73634e-09	6.37486e-08	down	FBpp0289234	7.23e-100	FBgn0259704	Nop2/Sun-like domain containing protein 5	Nsun5	The gene Nop2/Sun-like domain containing protein 5 is referred to in FlyBase by the symbol Dmel\Nsun5 (CG42358, FBgn0259704). It is a protein_coding_gene from Dmel. It has one annotated transcript and one polypeptide. Gene sequence location is 3R:19160099..19162300. Its molecular function is described by: RNA methyltransferase activity; rRNA (cytosine-C5-)-methyltransferase activity. It is involved in the biological process described with: defense response to Gram-negative bacterium; RNA methylation; rRNA base methylation; positive regulation of innate immune response. 9 alleles are reported. No phenotypic data is available. The phenotypic classes of alleles include: abnormal heat stress response; viable; long lived; short lived. Summary of modENCODE Temporal Expression Profile: Temporal profile ranges from a peak of high expression to a trough of moderate expression. Peak expression observed within 00-12 hour embryonic stages.
LOC128683699	RpL30	Ribosomal protein L30	17446.5	-1.06248	0.178779	-5.94294	2.79948e-09	6.50836e-08	down	FBpp0309280	2.04e-65	FBgn0086710	Ribosomal protein L30	RpL30	The gene Ribosomal protein L30 is referred to in FlyBase by the symbol Dmel\RpL30 (CG10652, FBgn0086710). It is a protein_coding_gene from Dmel. It has 3 annotated transcripts and 3 polypeptides (1 unique). Gene sequence location is 2L:19008031..19009306. Its molecular function is described by: RNA binding; structural constituent of ribosome. It is involved in the biological process described with: cytoplasmic translation. 24 alleles are reported. No phenotypic data is available. The phenotypic classes of alleles include: phenotype; increased mortality; abnormal cell cycle; some die during embryonic stage. Summary of modENCODE Temporal Expression Profile: Temporal profile ranges from a peak of extremely high expression to a trough of very high expression. Peak expression observed at stages throughout embryogenesis, during early larval stages.
LOC128683166	LOC128683166	uncharacterized protein	1416.71	0.778465	0.13101	5.94203	2.81506e-09	6.53095e-08	up	FBpp0073085	1.57e-116
LOC128669889	Atg5	Autophagy-related 5	681.832	-0.804932	0.135551	-5.93824	2.88101e-09	6.67006e-08	down	FBpp0071023	2.36e-111	FBgn0029943	Autophagy-related 5	Atg5	The gene Autophagy-related 5 is referred to in FlyBase by the symbol Dmel\Atg5 (CG1643, FBgn0029943). It is a protein_coding_gene from Dmel. It has one annotated transcript and one polypeptide. Gene sequence location is X:7314622..7323770. Its molecular function is described by: Atg8-family ligase activity. It is involved in the biological process described with 11 unique terms, many of which group under: cellular process; autophagy; metabolic process; cellular response to stress; process utilizing autophagic mechanism. 21 alleles are reported. The phenotypes of these alleles manifest in: compound sense organ; cell junction; larval dorsal multidendritic neuron ddaC; fat cell; cell projection. The phenotypic classes of alleles include: fertile; abnormal size; phenotype; abnormal cell number. Summary of modENCODE Temporal Expression Profile: Temporal profile ranges from a peak of moderately high expression to a trough of moderate expression. Peak expression observed within 00-06 hour embryonic stages, during late larval stages, during early pupal stages.
LOC128672776	RpS18	Ribosomal protein S18	35635.1	-1.02682	0.173135	-5.93078	3.01505e-09	6.9659e-08	down	FBpp0085586	2.9e-99	FBgn0010411	Ribosomal protein S18	RpS18	The gene Ribosomal protein S18 is referred to in FlyBase by the symbol Dmel\RpS18 (CG8900, FBgn0010411). It is a protein_coding_gene from Dmel. It has 2 annotated transcripts and 2 polypeptides (1 unique). Gene sequence location is 2R:20263979..20264848. Its molecular function is described by: RNA binding; structural constituent of ribosome. It is involved in the biological process described with: translation; cytoplasmic translation. 10 alleles are reported. No phenotypic data is available. The phenotypic classes of alleles include: female sterile; lethal; abnormal developmental rate; female fertile; viable. Summary of modENCODE Temporal Expression Profile: Temporal profile ranges from a peak of extremely high expression to a trough of very high expression. Peak expression observed at stages throughout embryogenesis, at stages throughout the larval period, at stages throughout the pupal period, in stages of adults of both sexes.
LOC135310016	LOC135310016	uncharacterized LOC135310016	25.3376	8.9319	1.50763	5.92446	3.13318e-09	7.22384e-08	up
LOC128671028	jv	javelin	7756.44	2.21738	0.374549	5.92012	3.21699e-09	7.39287e-08	up	FBpp0300169	1.89e-42	FBgn0263973	javelin	jv	The gene javelin is referred to in FlyBase by the symbol Dmel\jv (CG32397, FBgn0263973). It is a protein_coding_gene from Dmel. It has 3 annotated transcripts and 3 polypeptides (2 unique). Gene sequence location is 3L:6563197..6589479. Its molecular function is unknown. It is involved in the biological process described with: chaeta morphogenesis; parallel actin filament bundle assembly. 17 alleles are reported. The phenotypes of these alleles manifest in: female germline cyst; denticle field; actin cytoskeleton; bristle of mesothoracic tergum; acellular anatomical structure. The phenotypic classes of alleles include: visible; fertile.
LOC128677723	eIF3j	eukaryotic translation initiation factor 3 subunit j	7669.64	-0.890892	0.150489	-5.91998	3.21977e-09	7.39287e-08	down	FBpp0308512	2.89e-52	FBgn0027619	eukaryotic translation initiation factor 3 subunit j	eIF3j	The gene eukaryotic translation initiation factor 3 subunit j is referred to in FlyBase by the symbol Dmel\eIF3j (CG12131, FBgn0027619). It is a protein_coding_gene from Dmel. It has 2 annotated transcripts and 2 polypeptides (1 unique). Gene sequence location is 2R:9968929..9970897. Its molecular function is described by: protein binding; translation initiation factor activity. It is involved in the biological process described with: regulation of translational initiation; translational initiation. 13 alleles are reported. The phenotypes of these alleles manifest in: larval neuroblast; mesonotum; ganglion mother cell; trichogen cell. The phenotypic classes of alleles include: visible; increased mortality; abnormal flight; phenotype. Summary of modENCODE Temporal Expression Profile: Temporal profile ranges from a peak of high expression to a trough of moderately high expression. Peak expression observed at stages throughout embryogenesis, at stages throughout the larval period, at stages throughout the pupal period, in adult female stages.
LOC128669710	Ctl2	Choline transporter-like 2	1376.56	2.7809	0.47018	5.91455	3.32792e-09	7.60981e-08	up	FBpp0084742	0	FBgn0039637	Choline transporter-like 2	Ctl2	The gene Choline transporter-like 2 is referred to in FlyBase by the symbol Dmel\Ctl2 (CG11880, FBgn0039637). It is a protein_coding_gene from Dmel. It has 3 annotated transcripts and 3 polypeptides (1 unique). Gene sequence location is 3R:29123370..29128247. Its molecular function is described by: transmembrane transporter activity. It is involved in the biological process described with: transmembrane transport. 12 alleles are reported. The phenotypes of these alleles manifest in: organelle; contractile muscle fiber; supramolecular fiber; somatic muscle cell of mesothorax; intracellular organelle. The phenotypic classes of alleles include: viable; lethal - all die before end of pupal stage; lethal - all die before end of first instar larval stage; flightless; visible. Summary of modENCODE Temporal Expression Profile: Temporal profile ranges from a peak of very high expression to a trough of moderate expression. Peak expression observed during late larval stages, during early pupal stages.
LOC128679038	HDAC3	Histone deacetylase 3	1243.58	0.667495	0.112855	5.91461	3.32673e-09	7.60981e-08	up	FBpp0078414	0	FBgn0025825	Histone deacetylase 3	HDAC3	The gene Histone deacetylase 3 is referred to in FlyBase by the symbol Dmel\HDAC3 (CG2128, FBgn0025825). It is a protein_coding_gene from Dmel. It has one annotated transcript and one polypeptide. Gene sequence location is 3R:5472810..5474600. Its molecular function is described by 7 unique terms, many of which group under: protein lysine deacetylase activity; deacetylase activity; binding; protein binding; histone H4K deacetylase activity. It is involved in the biological process described with 7 unique terms, many of which group under: regulation of macromolecule biosynthetic process; generation of neurons; cell death; regulation of DNA-templated transcription; regulation of cellular component organization. 31 alleles are reported. The phenotypes of these alleles manifest in: projection neuron; adult enteroendocrine cell; intracellular membraneless organelle; intracellular organelle; neuroblast. The phenotypic classes of alleles include: visible; abnormal cell number; phenotype; abnormal body size. Summary of modENCODE Temporal Expression Profile: Temporal profile ranges from a peak of high expression to a trough of moderate expression. Peak expression observed within 00-06 hour embryonic stages.
LOC128680740	LOC128680740	uncharacterized LOC128680740	145.178	4.26623	0.722099	5.90809	3.4609e-09	7.89767e-08	up
LOC128671195	LOC128671195	peptide deformylase, mitochondrial-like	285.793	-1.03274	0.17499	-5.90173	3.59719e-09	8.19189e-08	down	FBpp0081795	9.93e-62
LOC128682195	Gel	gelsolin, cytoplasmic-like	116.316	5.04061	0.854152	5.90131	3.60637e-09	8.19604e-08	up	FBpp0307688	1.87e-140	FBgn0010225	Gelsolin	Gel	The gene Gelsolin is referred to in FlyBase by the symbol Dmel\Gel (CG1106, FBgn0010225). It is a protein_coding_gene from Dmel. It has 7 annotated transcripts and 7 polypeptides (3 unique). Gene sequence location is 3R:4235217..4241057. Its molecular function is described by: protein binding; phosphatidylinositol-4,5-bisphosphate binding; actin filament binding. It is involved in the biological process described with: barbed-end actin filament capping; actin filament polymerization; actin filament severing; actin polymerization or depolymerization. 10 alleles are reported. The phenotypes of these alleles manifest in: intracellular organelle; distal axon; adult supraesophageal zone; intracellular anatomical structure; mitochondrion. The phenotypic classes of alleles include: abnormal size; increased cell number; some die during pupal stage; viable; partially lethal - majority die; partially lethal. Summary of modENCODE Temporal Expression Profile: Temporal profile ranges from a peak of very high expression to a trough of low expression. Peak expression observed at stages throughout the larval period, during early pupal stages.
LOC128676784	Dbp73D	Dead box protein 73D	570.792	-1.74445	0.296051	-5.89238	3.80669e-09	8.63367e-08	down	FBpp0075106	8.59e-131	FBgn0004556	Dead box protein 73D	Dbp73D	The gene Dead box protein 73D is referred to in FlyBase by the symbol Dmel\Dbp73D (CG9680, FBgn0004556). It is a protein_coding_gene from Dmel. It has one annotated transcript and one polypeptide. Gene sequence location is 3L:16728496..16730818. Its molecular function is described by: ATP binding; nucleic acid binding; RNA helicase activity. The biological processes in which it is involved are not known. 4 alleles are reported. The phenotypes of these alleles manifest in: larval neuroblast; ganglion mother cell; mesonotum. The phenotypic classes of alleles include: visible; lethal; partially lethal - majority die; lethal - all die during larval stage; viable; abnormal neuroanatomy. Summary of modENCODE Temporal Expression Profile: Temporal profile ranges from a peak of moderately high expression to a trough of low expression. Peak expression observed within 00-12 hour embryonic stages, in adult female stages.
LOC128682001	LOC128682001	gametocyte-specific factor 1-like	529.524	1.06172	0.180338	5.88739	3.92349e-09	8.8805e-08	up	FBpp0111393	9.73e-16
LOC128679053	LOC128679053	uncharacterized protein	252.931	-1.75176	0.297663	-5.88503	3.97976e-09	8.98958e-08	down	FBpp0302559	4.86e-140
LOC128676492	LOC128676492	muscle-specific protein 20-like	7822.46	2.76282	0.470317	5.87438	4.24441e-09	9.56796e-08	up	FBpp0086858	4.22e-79	FBgn0002789	Muscle protein 20	Mp20	The gene Muscle protein 20 is referred to in FlyBase by the symbol Dmel\Mp20 (CG4696, FBgn0002789). It is a protein_coding_gene from Dmel. It has 2 annotated transcripts and 2 polypeptides (all unique). Gene sequence location is 2R:13246670..13248880. Its molecular function is described by: actin filament binding. It is involved in the biological process described with: myoblast fusion; actin filament organization; regulation of myoblast fusion. 12 alleles are reported. The phenotypes of these alleles manifest in: intracellular organelle; larval internal muscle; larval abdomen; intracellular membrane-bounded organelle; embryonic myoblast. The phenotypic classes of alleles include: visible; viable. Summary of modENCODE Temporal Expression Profile: Temporal profile ranges from a peak of extremely high expression to a trough of very low expression. Peak expression observed within 18-24 hour embryonic stages, at stages throughout the larval period, during late pupal stages.
LOC128671027	stan	starry night	701.116	-1.35107	0.230029	-5.87349	4.26703e-09	9.59953e-08	down	FBpp0292315	0	FBgn0024836	starry night	stan	The gene starry night is referred to in FlyBase by the symbol Dmel\stan (CG11895, FBgn0024836). It is a protein_coding_gene from Dmel. It has 7 annotated transcripts and 7 polypeptides (5 unique). Gene sequence location is 2R:10673345..10721138. Its molecular function is described by: transmembrane signaling receptor activity; G protein-coupled receptor activity; calcium ion binding; cell adhesion molecule binding. It is involved in the biological process described with 23 unique terms, many of which group under: cell-cell adhesion; cell communication; signal transduction; developmental cell growth; cell adhesion. 97 alleles are reported. The phenotypes of these alleles manifest in: cellular anatomical structure; adult olfactory receptor neuron Ir75b; mesothoracic bristle; synapse; plasma membrane bounded cell projection. The phenotypic classes of alleles include: increased mortality during development; phenotype; visible; abnormal behavior. Summary of modENCODE Temporal Expression Profile: Temporal profile ranges from a peak of moderately high expression to a trough of extremely low expression. Peak expression observed within 06-18 hour embryonic stages, at stages throughout the pupal period.
LOC128669756	mbf1	multiprotein bridging factor 1	4574.55	-0.711316	0.121219	-5.86802	4.41025e-09	9.88942e-08	down	FBpp0294020	5.81e-88	FBgn0262732	multiprotein bridging factor 1	mbf1	The gene multiprotein bridging factor 1 is referred to in FlyBase by the symbol Dmel\mbf1 (CG4143, FBgn0262732). It is a protein_coding_gene from Dmel. It has 5 annotated transcripts and 5 polypeptides (2 unique). Gene sequence location is 3L:16574436..16576871. Its molecular function is described by: protein-macromolecule adaptor activity; transcription coactivator activity; DNA binding; mRNA binding. It is involved in the biological process described with: mRNA stabilization; central nervous system development; positive regulation of transcription by RNA polymerase II; open tracheal system development. 15 alleles are reported. The phenotypes of these alleles manifest in: trichogen cell; presumptive embryonic/larval central nervous system; tormogen cell; mesonotum; presumptive embryonic/larval tracheal system. The phenotypic classes of alleles include: some die during P-stage; phenotype; increased mortality during development; increased mortality.
LOC128671199	LOC128671199	leucyl-cystinyl aminopeptidase-like	12227.3	2.13753	0.364276	5.86789	4.41365e-09	9.88942e-08	up	FBpp0304704	4.01e-163
LOC128671942	LOC128671942	toll-like receptor 7	627.36	2.92402	0.498756	5.86262	4.55629e-09	1.01709e-07	up	FBpp0085638	0	FBgn0034476	Toll-7	Toll-7	The gene Toll-7 is referred to in FlyBase by the symbol Dmel\Toll-7 (CG8595, FBgn0034476). It is a protein_coding_gene from Dmel. It has one annotated transcript and one polypeptide. Gene sequence location is 2R:19826578..19832973. Its molecular function is described by: neurotrophin receptor activity; transmembrane signaling receptor activity; pattern recognition receptor activity; virion binding. It is involved in the biological process described with 10 unique terms, many of which group under: cellular response to stimulus; defense response to virus; detection of virus; multicellular organismal process; neurogenesis. 21 alleles are reported. The phenotypes of these alleles manifest in: adult sense organ; interneuron; external sense organ sensory neuron; olfactory receptor neuron; adult PNS neuron. The phenotypic classes of alleles include: abnormal cell number; viable; abnormal cell death; phenotype. Summary of modENCODE Temporal Expression Profile: Temporal profile ranges from a peak of moderately high expression to a trough of very low expression. Peak expression observed at stages throughout embryogenesis, at stages throughout the pupal period.
LOC128673467	RhoGDI	RhoGDI	4858.45	0.868724	0.148181	5.86257	4.55756e-09	1.01709e-07	up	FBpp0304185	1.37e-106	FBgn0036921	RhoGDI	RhoGDI	The gene RhoGDI is referred to in FlyBase by the symbol Dmel\RhoGDI (CG7823, FBgn0036921). It is a protein_coding_gene from Dmel. It has 2 annotated transcripts and 2 polypeptides (1 unique). Gene sequence location is 3L:19928743..19932930. Its molecular function is described by: Rho GDP-dissociation inhibitor activity. It is involved in the biological process described with: Rho protein signal transduction. 19 alleles are reported. The phenotype of these alleles manifest in: adult pericardial cell. The phenotypic classes of alleles include: viable; lethal; short lived. Summary of modENCODE Temporal Expression Profile: Temporal profile ranges from a peak of very high expression to a trough of moderately high expression. Peak expression observed within 06-12 hour embryonic stages, during late larval stages, during early pupal stages.
LOC128680970	LOC128680970	uncharacterized LOC128680970	503.189	-1.18653	0.202588	-5.85689	4.71603e-09	1.05035e-07	down	FBpp0304192	8.21e-07	FBgn0035625	Blimp-1	Blimp-1	The gene Blimp-1 is referred to in FlyBase by the symbol Dmel\Blimp-1 (CG5249, FBgn0035625). It is a protein_coding_gene from Dmel. It has 6 annotated transcripts and 6 polypeptides (2 unique). Gene sequence location is 3L:5630983..5652094. Its molecular function is described by: DNA-binding transcription factor activity; RNA polymerase II cis-regulatory region sequence-specific DNA binding; DNA-binding transcription repressor activity, RNA polymerase II-specific. It is involved in the biological process described with 7 unique terms, many of which group under: multicellular organismal process; multicellular organism development; anatomical structure development; cellular response to stimulus; generation of neurons. 43 alleles are reported. The phenotypes of these alleles manifest in: larva; late extended germ band embryo; apical plasma membrane; adult external thorax; actin filament bundle. The phenotypic classes of alleles include: increased size; increased mortality; abnormal neuroanatomy; phenotype. Summary of modENCODE Temporal Expression Profile: Temporal profile ranges from a peak of high expression to a trough of very low expression. Peak expression observed during late pupal stages.
LOC128674193	ASPP	Ankyrin-repeat, SH3-domain, and Proline-rich-region containing Protein	1297.28	2.22968	0.380782	5.85554	4.75477e-09	1.05687e-07	up	FBpp0071548	6.16e-122	FBgn0034606	Ankyrin-repeat, SH3-domain, and Proline-rich-region containing Protein	ASPP	The gene Ankyrin-repeat, SH3-domain, and Proline-rich-region containing Protein is referred to in FlyBase by the symbol Dmel\ASPP (CG18375, FBgn0034606). It is a protein_coding_gene from Dmel. It has 3 annotated transcripts and 3 polypeptides (all unique). Gene sequence location is 2R:21217856..21251150. Its molecular function is described by: p53 binding; protein tyrosine kinase activator activity. It is involved in the biological process described with: regulation of apoptotic process. 30 alleles are reported. The phenotypes of these alleles manifest in: nervous system; adult external mesothorax; sclerite; ommatidium; eo-type sensillum. The phenotypic classes of alleles include: increased mortality during development; phenotype; partially lethal; increased mortality. Summary of modENCODE Temporal Expression Profile: Temporal profile ranges from a peak of moderately high expression to a trough of low expression. Peak expression observed within 00-18 hour embryonic stages, at stages throughout the pupal period.
LOC128671173	alpha-Man-Ia	alpha-Mannosidase class I a	2742.66	-1.6241	0.277563	-5.85129	4.87767e-09	1.08203e-07	down	FBpp0289743	0	FBgn0259170	alpha-Mannosidase class I a	alpha-Man-Ia	The gene alpha-Mannosidase class I a is referred to in FlyBase by the symbol Dmel\Œ±-Man-Ia (CG42275, FBgn0259170). It is a protein_coding_gene from Dmel. It has 9 annotated transcripts and 9 polypeptides (3 unique). Gene sequence location is X:10266792..10325958. Its molecular function is described by: mannosyl-oligosaccharide 1,2-alpha-mannosidase activity; calcium ion binding. It is involved in the biological process described with: encapsulation of foreign target; carbohydrate metabolic process; determination of adult lifespan; response to anesthetic; ERAD pathway. 51 alleles are reported. The phenotypes of these alleles manifest in: supramolecular polymer; myofibril; organelle; supramolecular fiber; contractile muscle fiber. The phenotypic classes of alleles include: chemical sensitive; viable; fertile; phenotype. Summary of modENCODE Temporal Expression Profile: Temporal profile ranges from a peak of moderately high expression to a trough of low expression. Peak expression observed within 00-06 and 12-18 hour embryonic stages.
LOC128679990	LOC128679990	lipase 1-like	4429.19	4.11564	0.704506	5.84189	5.16125e-09	1.14266e-07	up	FBpp0079683	2.95e-82
LOC128673557	LOC128673557	uncharacterized LOC128673557	3227.05	-2.33266	0.399652	-5.83674	5.32336e-09	1.17388e-07	down	FBpp0311397	1.61e-37
LOC128678770	Ace	uncharacterized protein	87.7021	9.71915	1.66513	5.83686	5.31925e-09	1.17388e-07	up	FBpp0308999	3.7e-51
LOC128683841	LOC128683841	sodium-coupled monocarboxylate transporter 1-like	2298.58	1.72957	0.29664	5.83052	5.52565e-09	1.21608e-07	up	FBpp0079253	5.46e-150	FBgn0031998	Sodium/solute co-transporter-like 5A11	SLC5A11	The gene Sodium/solute co-transporter-like 5A11 is referred to in FlyBase by the symbol Dmel\SLC5A11 (CG8451, FBgn0031998). It is a protein_coding_gene from Dmel. It has one annotated transcript and one polypeptide. Gene sequence location is 2L:8200465..8205132. Its molecular function is described by: symporter activity; transmembrane transporter activity. It is involved in the biological process described with: behavioral response to nutrient; sodium ion transport; adult feeding behavior; transmembrane transport. 16 alleles are reported. The phenotype of these alleles manifest in: adult ellipsoid body ring neuron R4. The phenotypic classes of alleles include: chemical resistant; viable; abnormal neurophysiology; short lived; abnormal chemosensory behavior; abnormal feeding behavior. Summary of modENCODE Temporal Expression Profile: Temporal profile ranges from a peak of moderately high expression to a trough of very low expression. Peak expression observed in adult male stages.
LOC128671362	LOC128671362	uncharacterized protein	18.9947	5.96375	1.02446	5.82134	5.8378e-09	1.28224e-07	up	FBpp0304091	4.73e-16
LOC128675490	LOC128675490	frizzled-10-like	658.601	3.41069	0.585982	5.82048	5.86789e-09	1.28631e-07	up	FBpp0311620	1.49e-52	FBgn0027343	frizzled 3	fz3	The gene frizzled 3 is referred to in FlyBase by the symbol Dmel\fz3 (CG16785, FBgn0027343). It is a protein_coding_gene from Dmel. It has 3 annotated transcripts and 3 polypeptides (2 unique). Gene sequence location is X:769945..784222. Its molecular function is described by: transmembrane signaling receptor activity; RNA binding; Wnt-protein binding. It is involved in the biological process described with: establishment or maintenance of cell polarity; cell surface receptor signaling pathway; non-canonical Wnt signaling pathway; canonical Wnt signaling pathway. 24 alleles are reported. No phenotypic data is available. The phenotypic classes of alleles include: fertile; viable. Summary of modENCODE Temporal Expression Profile: Temporal profile ranges from a peak of moderate expression to a trough of low expression. Peak expression observed at stages throughout embryogenesis, at stages throughout the larval period, at stages throughout the pupal period.
LOC128682636	LOC128682636	uncharacterized protein	6169.67	2.67002	0.459264	5.81368	6.11134e-09	1.33705e-07	up	FBpp0084388	4.9e-30
LOC128679217	Ptip	PAX transcription activation domain interacting protein	1029.94	1.19594	0.205981	5.80604	6.39671e-09	1.39674e-07	up	FBpp0075526	1.22e-123	FBgn0052133	PAX transcription activation domain interacting protein	Ptip	The gene PAX transcription activation domain interacting protein is referred to in FlyBase by the symbol Dmel\Ptip (CG32133, FBgn0052133). It is a protein_coding_gene from Dmel. It has one annotated transcript and one polypeptide. Gene sequence location is 3L:14020315..14029121. Its molecular function is unknown. It is involved in the biological process described with: anterior/posterior pattern specification, imaginal disc; heart development; embryonic pattern specification; positive regulation of antibacterial peptide biosynthetic process; chromatin remodeling. 16 alleles are reported. The phenotypes of these alleles manifest in: ventral denticle belt; trichogen cell. The phenotypic classes of alleles include: viable; lethal; visible. Summary of modENCODE Temporal Expression Profile: Temporal profile ranges from a peak of moderately high expression to a trough of low expression. Peak expression observed within 00-12 hour embryonic stages, in adult female stages.
LOC128679548	LOC128679548	uncharacterized protein	1233.11	1.69717	0.292778	5.7968	6.75934e-09	1.47303e-07	up	FBpp0291530	3.33e-88
LOC128672913	LOC128672913	mitochondrial cardiolipin hydrolase-like	507.977	-1.56106	0.269684	-5.78847	7.1031e-09	1.54191e-07	down	FBpp0079900	7.56e-18	FBgn0261266	zucchini	zuc	The gene zucchini is referred to in FlyBase by the symbol Dmel\zuc (CG12314, FBgn0261266). It is a protein_coding_gene from Dmel. It has one annotated transcript and one polypeptide. Gene sequence location is 2L:11988735..11989882. Its molecular function is described by: RNA endonuclease activity, producing 5'-phosphomonoesters; cardiolipin hydrolase activity. It is involved in the biological process described with 6 unique terms, many of which group under: cellular component organization or biogenesis; negative regulation of biosynthetic process; macromolecule metabolic process; cellular component organization; negative regulation of macromolecule biosynthetic process. 26 alleles are reported. The phenotypes of these alleles manifest in: anatomical structure; egg; multicellular structure; organ system; female organism. The phenotypic classes of alleles include: fertile; abnormal size; viable; female sterile; male semi-fertile. Summary of modENCODE Temporal Expression Profile: Temporal profile ranges from a peak of moderately high expression to a trough of very low expression. Peak expression observed within 00-12 hour embryonic stages.
LOC128674591	l(3)76BDm	lethal (3) 76BDm	1269.47	0.799297	0.13808	5.78863	7.0961e-09	1.54191e-07	up	FBpp0306028	0	FBgn0260655	lethal (3) 76BDm	l(3)76BDm	The gene lethal (3) 76BDm is referred to in FlyBase by the symbol Dmel\l(3)76BDm (CG8793, FBgn0260655). It is a protein_coding_gene from Dmel. It has 2 annotated transcripts and 2 polypeptides (1 unique). Gene sequence location is 3L:19613427..19618521. Its molecular function is described by: . It is involved in the biological process described with: endoplasmic reticulum to Golgi vesicle-mediated transport; Golgi vesicle transport. 9 alleles are reported. No phenotypic data is available. The phenotypic classes of alleles include: some die during pupal stage; viable; lethal - all die before end of pupal stage; lethal. Summary of modENCODE Temporal Expression Profile: Temporal profile ranges from a peak of moderately high expression to a trough of moderate expression. Peak expression observed within 00-06 hour embryonic stages, in adult female stages.
LOC128678029	LOC128678029	uncharacterized LOC128678029	341.033	6.90167	1.19266	5.78678	7.1749e-09	1.55145e-07	up
LOC128682361	fbl	fumble	9733.55	0.905304	0.156442	5.78685	7.1719e-09	1.55145e-07	up	FBpp0077845	0	FBgn0011205	fumble	fbl	The gene fumble is referred to in FlyBase by the symbol Dmel\fbl (CG5725, FBgn0011205). It is a protein_coding_gene from Dmel. It has 7 annotated transcripts and 7 polypeptides (6 unique). Gene sequence location is 3L:20384429..20391913. Its molecular function is described by: pantothenate kinase activity; ATP binding. It is involved in the biological process described with 13 unique terms, many of which group under: sexual reproduction; response to stimulus; cellular process; gamete generation; behavior. 28 alleles are reported. The phenotypes of these alleles manifest in: cell cycle; larval central nervous system; mesodermal derivative; meiotic cell cycle phase; portion of tissue. The phenotypic classes of alleles include: sterile; abnormal behavior; abnormal flight; phenotype. Summary of modENCODE Temporal Expression Profile: Temporal profile ranges from a peak of moderately high expression to a trough of moderate expression. Peak expression observed within 00-06 and 12-24 hour embryonic stages, at stages throughout the larval period, during early pupal stages, in stages of adults of both sexes.
LOC128673274	Noc2	Nucleolar complex protein 2	1027.79	-1.23167	0.212858	-5.78636	7.19284e-09	1.55232e-07	down	FBpp0081001	0	FBgn0032925	Nucleolar complex protein 2	Noc2	The gene Nucleolar complex protein 2 is referred to in FlyBase by the symbol Dmel\Noc2 (CG9246, FBgn0032925). It is a protein_coding_gene from Dmel. It has one annotated transcript and one polypeptide. Gene sequence location is 2L:21163641..21166090. Its molecular function is described by: transcription corepressor activity; histone binding. It is involved in the biological process described with: ribosomal large subunit biogenesis; negative regulation of transcription by RNA polymerase II. 9 alleles are reported. The phenotypes of these alleles manifest in: cell; compound sense organ; head; disconnected anatomical group; visual system. The phenotypic classes of alleles include: visible; increased mortality; increased mortality during development; phenotype. Summary of modENCODE Temporal Expression Profile: Temporal profile ranges from a peak of high expression to a trough of low expression. Peak expression observed within 00-12 and 18-24 hour embryonic stages, in adult female stages.
LOC128670569	LOC128670569	uncharacterized protein	2808.09	-0.541236	0.0935466	-5.78573	7.21964e-09	1.55508e-07	down	FBpp0312167	2.09e-40
LOC128678421	LOC128678421	uncharacterized protein	3555.41	0.901817	0.156218	5.77282	7.79551e-09	1.67588e-07	up	FBpp0306036	3.09e-140
LOC128681322	SLC16A5	monocarboxylate transporter 6-like	325.128	-4.35084	0.754316	-5.76793	8.02501e-09	1.7219e-07	down	FBpp0304668	2.65e-30
LOC128681999	LOC128681999	inactive peptidyl-prolyl cis-trans isomerase shutdown-like	640.171	-0.880505	0.152747	-5.76447	8.19138e-09	1.75422e-07	down	FBpp0072146	2.7e-36	FBgn0003401	shutdown	shu	The gene shutdown is referred to in FlyBase by the symbol Dmel\shu (CG4735, FBgn0003401). It is a protein_coding_gene from Dmel. It has one annotated transcript and one polypeptide. Gene sequence location is 2R:23841461..23843286. Its molecular function is described by: Hsp90 protein binding; peptidyl-prolyl cis-trans isomerase activity. It is involved in the biological process described with 6 unique terms, many of which group under: piRNA processing; sexual reproduction; gamete generation; regulatory ncRNA-mediated gene silencing; regulatory ncRNA processing. 17 alleles are reported. The phenotypes of these alleles manifest in: fusome; egg; germline cell; stretch follicle cell; egg chamber. The phenotypic classes of alleles include: viable; fertile; male sterile; abnormal locomotor behavior; female sterile; wild-type. Summary of modENCODE Temporal Expression Profile: Temporal profile ranges from a peak of moderately high expression to a trough of very low expression. Peak expression observed within 00-06 hour embryonic stages, in adult female stages.
LOC128675899	betaggt-I	beta subunit of type I geranylgeranyl transferase	954.183	1.4341	0.249303	5.75244	8.79645e-09	1.88018e-07	up	FBpp0303558	7.72e-133	FBgn0015000	beta subunit of type I geranylgeranyl transferase	betaggt-I	The gene beta subunit of type I geranylgeranyl transferase is referred to in FlyBase by the symbol Dmel\Œ≤ggt-I (CG3469, FBgn0015000). It is a protein_coding_gene from Dmel. It has 2 annotated transcripts and 2 polypeptides (all unique). Gene sequence location is 2L:4945579..4948324. Its molecular function is described by: CAAX-protein geranylgeranyltransferase activity; protein geranylgeranyltransferase activity. It is involved in the biological process described with: positive regulation of Ras protein signal transduction; embryonic heart tube development. 13 alleles are reported. The phenotypes of these alleles manifest in: ganglion mother cell; dorsal vessel wall cell; embryonic pericardial cell; larval neuroblast. The phenotypic classes of alleles include: lethal; flightless; lethal - all die before end of pupal stage; viable; some die during pupal stage; abnormal neuroanatomy. Summary of modENCODE Temporal Expression Profile: Temporal profile ranges from a peak of moderately high expression to a trough of moderate expression. Peak expression observed within 00-12 and 18-24 hour embryonic stages, at stages throughout the larval period, during early pupal stages, in adult female stages.
LOC128682097	Invadolysin	invadolysin	1280.34	1.01925	0.177261	5.74997	8.92608e-09	1.90423e-07	up	FBpp0081659	0	FBgn0086359	Invadolysin	Invadolysin	The gene Invadolysin is referred to in FlyBase by the symbol Dmel\Invadolysin (CG3953, FBgn0086359). It is a protein_coding_gene from Dmel. It has one annotated transcript and one polypeptide. Gene sequence location is 3R:10144668..10159134. Its molecular function is described by: metalloendopeptidase activity; peptidase activity. It is involved in the biological process described with 15 unique terms, many of which group under: anatomical structure development; system development; multicellular organismal process; regulation of biological quality; central nervous system development. 18 alleles are reported. The phenotypes of these alleles manifest in: membraneless organelle; intracellular anatomical structure; cellular anatomical structure; cell; chromosome. The phenotypic classes of alleles include: increased mortality during development; phenotype; increased mortality; lethal. Summary of modENCODE Temporal Expression Profile: Temporal profile ranges from a peak of moderately high expression to a trough of low expression. Peak expression observed within 12-18 embryonic stages, during late larval stages, during late pupal stages, in stages of adults of both sexes.
LOC128674838	Trm7-32	tRNA methyltransferase 7-32	626.16	-0.901243	0.157048	-5.73863	9.54435e-09	2.03224e-07	down	FBpp0082832	2.73e-103	FBgn0038471	tRNA methyltransferase 7-32	Trm7-32	The gene tRNA methyltransferase 7-32 is referred to in FlyBase by the symbol Dmel\Trm7-32 (CG5220, FBgn0038471). It is a protein_coding_gene from Dmel. It has one annotated transcript and one polypeptide. Gene sequence location is 3R:17040682..17041895. Its molecular function is described by: tRNA (cytidine(32)/guanosine(34)-2'-O)-methyltransferase activity; S-adenosyl-L-methionine binding; tRNA methyltransferase activity; tRNA (guanine) methyltransferase activity. It is involved in the biological process described with 6 unique terms, many of which group under: cellular process; gene expression; primary metabolic process; RNA processing; methylation. 7 alleles are reported. No phenotypic data is available. The phenotypic classes of alleles include: short lived; abnormal immune response; abnormal locomotor behavior; viable. Summary of modENCODE Temporal Expression Profile: Temporal profile ranges from a peak of moderately high expression to a trough of low expression. Peak expression observed within 00-18 hour embryonic stages, in adult female stages.
LOC128674807	mip40	Myb-interacting protein 40	280.605	-1.31467	0.229254	-5.73456	9.77629e-09	2.07765e-07	down	FBpp0085744	2.18e-13	FBgn0034430	Myb-interacting protein 40	mip40	The gene Myb-interacting protein 40 is referred to in FlyBase by the symbol Dmel\mip40 (CG15119, FBgn0034430). It is a protein_coding_gene from Dmel. It has one annotated transcript and one polypeptide. Gene sequence location is 2R:19291105..19292196. Its molecular function is described by: . It is involved in the biological process described with: eggshell chorion gene amplification; oogenesis; negative regulation of transcription by RNA polymerase II; spermatogenesis. 11 alleles are reported. The phenotype of these alleles manifest in: testis. The phenotypic classes of alleles include: abnormal meiotic cell cycle; female sterile; male sterile; viable. Summary of modENCODE Temporal Expression Profile: Temporal profile ranges from a peak of high expression to a trough of moderate expression. Peak expression observed within 00-12 hour embryonic stages.
LOC128673548	LOC128673548	uncharacterized LOC128673548	74.7339	4.42508	0.77191	5.73264	9.88814e-09	2.09742e-07	up	FBpp0308009	2.47e-27	FBgn0038087	beaten path Va	beat-Va	The gene beaten path Va is referred to in FlyBase by the symbol Dmel\beat-Va (CG10134, FBgn0038087). It is a protein_coding_gene from Dmel. It has 3 annotated transcripts and 3 polypeptides (1 unique). Gene sequence location is 3R:12840560..12848419. Its molecular function is described by: . It is involved in the biological process described with: heterophilic cell-cell adhesion via plasma membrane cell adhesion molecules. 9 alleles are reported. No phenotypic data is available. The phenotypic class of alleles includes: viable. Summary of modENCODE Temporal Expression Profile: Temporal profile ranges from a peak of low expression to a trough of no expression detected. Peak expression observed within 12-24 hour embryonic stages, during early larval stages, at stages throughout the pupal period.
LOC128681213	LOC128681213	uncharacterized protein	227.064	3.84541	0.671339	5.72797	1.0164e-08	2.15183e-07	up	FBpp0077786	1.7e-12
LOC128683876	Sod3	superoxide dismutase [Cu-Zn]-like	2975.13	-3.39001	0.592027	-5.7261	1.02763e-08	2.17147e-07	down	FBpp0110197	3.81e-51	FBgn0033631	Superoxide dismutase 3	Sod3	The gene Superoxide dismutase 3 is referred to in FlyBase by the symbol Dmel\Sod3 (CG9027, FBgn0033631). It is a protein_coding_gene from Dmel. It has 5 annotated transcripts and 5 polypeptides (3 unique). Gene sequence location is 2R:11380347..11384114. Its molecular function is described by: superoxide dismutase activity; copper ion binding. It is involved in the biological process described with: superoxide metabolic process; UV protection; removal of superoxide radicals; response to oxidative stress. 14 alleles are reported. The phenotype of these alleles manifest in: mesonotum. The phenotypic classes of alleles include: phenotype; some die during P-stage; increased mortality; wild-type. Summary of modENCODE Temporal Expression Profile: Temporal profile ranges from a peak of very high expression to a trough of very low expression. Peak expression observed during late pupal stages.
LOC128672809	LPCAT	Lysophosphatidylcholine acyltransferase	254.319	3.57415	0.624738	5.72103	1.05879e-08	2.23308e-07	up	FBpp0110147	4.73e-146	FBgn0052699	Lysophosphatidylcholine acyltransferase	LPCAT	The gene Lysophosphatidylcholine acyltransferase is referred to in FlyBase by the symbol Dmel\LPCAT (CG32699, FBgn0052699). It is a protein_coding_gene from Dmel. It has one annotated transcript and one polypeptide. Gene sequence location is X:9571537..9579987. Its molecular function is described by: calcium ion binding; 1-acylglycerophosphocholine O-acyltransferase activity; O-acyltransferase activity; lysophosphatidic acid acyltransferase activity; lysophospholipid acyltransferase activity. It is involved in the biological process described with: lipid modification; phospholipid biosynthetic process. 18 alleles are reported. The phenotypes of these alleles manifest in: lipid droplet; mesonotum. The phenotypic classes of alleles include: fertile; viable; visible. Summary of modENCODE Temporal Expression Profile: Temporal profile ranges from a peak of moderately high expression to a trough of moderate expression. Peak expression observed within 00-18 hour embryonic stages, during late larval stages, during early pupal stages, in adult female stages.
LOC128680928	LOC128680928	uncharacterized protein	1978.52	2.75187	0.481062	5.7204	1.06277e-08	2.23723e-07	up	FBpp0110110	1.48e-30
LOC128679095	LOC128679095	serine/arginine repetitive matrix protein 1-like	404.357	1.35033	0.236199	5.71691	1.08479e-08	2.27928e-07	up
LOC128673019	LOC128673019	uncharacterized LOC128673019	191.768	2.41002	0.421691	5.71513	1.09619e-08	2.29891e-07	up
LOC128677346	LOC128677346	uncharacterized protein	1128.73	0.631374	0.110484	5.71461	1.09959e-08	2.30169e-07	up	FBpp0084028	8.69e-36
LOC128671619	LOC128671619	aminopeptidase N-like	2267.52	1.43103	0.250475	5.71325	1.10836e-08	2.3157e-07	up	FBpp0084751	1.82e-42	FBgn0039640	Suppressor of ER stress-induced death	superdeath	The gene Suppressor of ER stress-induced death is referred to in FlyBase by the symbol Dmel\superdeath (CG14516, FBgn0039640). It is a protein_coding_gene from Dmel. It has 3 annotated transcripts and 3 polypeptides (2 unique). Gene sequence location is 3R:29138662..29145787. Its molecular function is described by: metalloaminopeptidase activity; peptide binding; metallopeptidase activity; zinc ion binding. It is involved in the biological process described with: peptide catabolic process; proteolysis. 21 alleles are reported. The phenotypes of these alleles manifest in: eye; wing. The phenotypic classes of alleles include: chemical resistant; viable; visible; increased size; partially lethal - majority die; majority die during P-stage. Summary of modENCODE Temporal Expression Profile: Temporal profile ranges from a peak of very high expression to a trough of very low expression. Peak expression observed within 00-06 hour embryonic stages.
LOC128683825	LOC128683825	uncharacterized protein	45.733	3.74447	0.657952	5.6911	1.26222e-08	2.63222e-07	up	FBpp0074149	1.63e-49
LOC128675248	Shark	SH2 ankyrin repeat kinase	2888.58	1.66284	0.292625	5.68251	1.32731e-08	2.76278e-07	up	FBpp0086382	2.11e-111	FBgn0015295	SH2 ankyrin repeat kinase	Shark	The gene SH2 ankyrin repeat kinase is referred to in FlyBase by the symbol Dmel\Shark (CG18247, FBgn0015295). It is a protein_coding_gene from Dmel. It has one annotated transcript and one polypeptide. Gene sequence location is 2R:16199426..16202884. Its molecular function is described by: non-membrane spanning protein tyrosine kinase activity; protein tyrosine kinase activity; ATP binding. It is involved in the biological process described with 7 unique terms, many of which group under: external encapsulating structure organization; cellular anatomical entity morphogenesis; egg chorion assembly; reproductive process; MAPK cascade. 21 alleles are reported. The phenotypes of these alleles manifest in: adult thorax; adult neuropil glial cell; egg chorion; egg; adult integumentary system. The phenotypic classes of alleles include: phenotype; semi-sterile; increased mortality; some die during embryonic stage. Summary of modENCODE Temporal Expression Profile: Temporal profile ranges from a peak of high expression to a trough of moderate expression. Peak expression observed within 00-06 hour embryonic stages.
LOC128683777	tim	timeless	10389.1	-0.719223	0.126609	-5.68067	1.34166e-08	2.78745e-07	down	FBpp0305456	0	FBgn0014396	timeless	tim	The gene timeless is referred to in FlyBase by the symbol Dmel\tim (CG3234, FBgn0014396). It is a protein_coding_gene from Dmel. It has 10 annotated transcripts and 10 polypeptides (9 unique). Gene sequence location is 2L:3493986..3508119. Its molecular function is described by: DNA binding; protein binding. It is involved in the biological process described with 20 unique terms, many of which group under: reproductive process; reproductive behavior; response to light stimulus; phototaxis; temperature homeostasis. 117 alleles are reported. The phenotypes of these alleles manifest in: indirect flight muscle motor neuron DLMN5; ovary; Malpighian tubule; adult heart; adult posterior hindgut. The phenotypic classes of alleles include: abnormal behavior; abnormal size; phenotype; abnormal circadian rhythm. Summary of modENCODE Temporal Expression Profile: Temporal profile ranges from a peak of moderately high expression to a trough of extremely low expression. Peak expression observed in adults stages of both sexes.
LOC128682612	LOC128682612	uncharacterized protein	2116.88	-1.36382	0.240175	-5.67843	1.35936e-08	2.81896e-07	down	FBpp0086334	5.83e-30
LOC128673639	Cht7	Chitinase 7	165.157	4.26253	0.751116	5.67494	1.3874e-08	2.87177e-07	up	FBpp0072985	0	FBgn0035398	Chitinase 7	Cht7	The gene Chitinase 7 is referred to in FlyBase by the symbol Dmel\Cht7 (CG1869, FBgn0035398). It is a protein_coding_gene from Dmel. It has one annotated transcript and one polypeptide. Gene sequence location is 3L:3090985..3106958. Its molecular function is described by: chitin binding; hydrolase activity, hydrolyzing O-glycosyl compounds; chitinase activity. It is involved in the biological process described with 6 unique terms, many of which group under: multicellular organismal process; anatomical structure development; response to wounding; aminoglycan metabolic process; developmental process. 8 alleles are reported. The phenotypes of these alleles manifest in: organism; material anatomical entity; anatomical structure; larval tracheal system; prepupal integumentary system. The phenotypic classes of alleles include: increased mortality; viable; phenotype; increased mortality during development. Summary of modENCODE Temporal Expression Profile: Temporal profile ranges from a peak of very high expression to a trough of very low expression. Peak expression observed within 12-24 hour embryonic stages, at stages throughout the pupal period.
LOC128674821	LOC128674821	titin-like	3030.63	-0.632614	0.111501	-5.67361	1.39818e-08	2.8887e-07	down	FBpp0305773	1.75e-10	FBgn0036624	RING-associated factor 2	RAF2	The gene RING-associated factor 2 is referred to in FlyBase by the symbol Dmel\RAF2 (CG4877, FBgn0036624). It is a protein_coding_gene from Dmel. It has 3 annotated transcripts and 3 polypeptides (1 unique). Gene sequence location is 3L:16386327..16390816. Its molecular function is described by: DNA-binding transcription factor activity, RNA polymerase II-specific. It is involved in the biological process described with: regulation of transcription by RNA polymerase II. 6 alleles are reported. No phenotypic data is available. The phenotypic class of alleles includes: viable. Summary of modENCODE Temporal Expression Profile: Temporal profile ranges from a peak of moderately high expression to a trough of low expression. Peak expression observed within 00-06 hour embryonic stages.
LOC128674729	LOC128674729	metabotropic glutamate receptor 2-like	38.7476	4.25922	0.750861	5.67245	1.40771e-08	2.89304e-07	up	FBpp0303458	0	FBgn0050361	mangetout	mtt	The gene mangetout is referred to in FlyBase by the symbol Dmel\mtt (CG30361, FBgn0050361). It is a protein_coding_gene from Dmel. It has 5 annotated transcripts and 5 polypeptides (all unique). Gene sequence location is 2R:8473956..8532294. Its molecular function is described by: G protein-coupled receptor activity. It is involved in the biological process described with: G protein-coupled receptor signaling pathway; response to insecticide; adult feeding behavior; phospholipase C-activating G protein-coupled receptor signaling pathway. 24 alleles are reported. The phenotypes of these alleles manifest in: eye; eye disc; interommatidial bristle. The phenotypic classes of alleles include: increased mortality; abnormal behavior; phenotype; increased mortality during development. Summary of modENCODE Temporal Expression Profile: Temporal profile ranges from a peak of moderate expression to a trough of extremely low expression. Peak expression observed within 18-24 hour embryonic stages, during early larval stages.
LOC128679450	Gba1a	lysosomal acid glucosylceramidase-like	97.5462	4.69068	0.82693	5.6724	1.40807e-08	2.89304e-07	up	FBpp0306807	4.16e-108	FBgn0051414	Glucocerebrosidase 1b	Gba1b	The gene Glucocerebrosidase 1b is referred to in FlyBase by the symbol Dmel\Gba1b (CG31414, FBgn0051414). It is a protein_coding_gene from Dmel. It has 2 annotated transcripts and 2 polypeptides (1 unique). Gene sequence location is 3R:23704804..23708512. Its molecular function is described by: glucosyltransferase activity; glucosylceramidase activity. It is involved in the biological process described with 7 unique terms, many of which group under: multicellular organismal process; metabolic process; neuron cellular homeostasis; catabolic process; cellular response to stimulus. 28 alleles are reported. The phenotypes of these alleles manifest in: intracellular anatomical structure; cellular anatomical structure; compound sense organ; adult gnathal ganglion; rhabdomere. The phenotypic classes of alleles include: abnormal behavior; phenotype; abnormal locomotor behavior; abnormal stress response. Summary of modENCODE Temporal Expression Profile: Temporal profile ranges from a peak of moderate expression to a trough of extremely low expression. Peak expression observed within 12-18 embryonic stages, at stages throughout the larval period, during late pupal stages, in adult male stages.
LOC128681740	CdGAPr	Cd GTPase activating protein-related	195.073	1.25872	0.221892	5.67266	1.40593e-08	2.89304e-07	up	FBpp0304488	4.51e-173	FBgn0032821	Cd GTPase activating protein-related	CdGAPr	The gene Cd GTPase activating protein-related is referred to in FlyBase by the symbol Dmel\CdGAPr (CG10538, FBgn0032821). It is a protein_coding_gene from Dmel. It has 4 annotated transcripts and 4 polypeptides (3 unique). Gene sequence location is 2L:19774874..19791882. Its molecular function is described by: GTPase activator activity. It is involved in the biological process described with: small GTPase-mediated signal transduction; retinal ganglion cell axon guidance; signal transduction. 25 alleles are reported. The phenotype of these alleles manifest in: embryonic/larval optic stalk. The phenotypic classes of alleles include: partially lethal; fertile; abnormal neuroanatomy; viable. Summary of modENCODE Temporal Expression Profile: Temporal profile ranges from a peak of moderately high expression to a trough of low expression. Peak expression observed within 00-18 hour embryonic stages, at stages throughout the pupal period.
LOC128674073	spri	sprint	643.232	1.92268	0.339256	5.66733	1.45043e-08	2.97458e-07	up	FBpp0307842	3.54e-114	FBgn0085443	sprint	spri	The gene sprint is referred to in FlyBase by the symbol Dmel\spri (CG34414, FBgn0085443). It is a protein_coding_gene from Dmel. It has 13 annotated transcripts and 13 polypeptides (8 unique). Gene sequence location is X:10490069..10585422. Its molecular function is described by: guanyl-nucleotide exchange factor activity; receptor tyrosine kinase binding; small GTPase binding; protein kinase binding. It is involved in the biological process described with 6 unique terms, many of which group under: cellular process; biological regulation; cellular response to stimulus; signaling; positive regulation of cellular process. 68 alleles are reported. The phenotypes of these alleles manifest in: intracellular anatomical structure; cellular anatomical structure; vesicle; intracellular membrane-bounded organelle; cytoplasm. The phenotypic classes of alleles include: sterile; increased cell size; viable; fertile. Summary of modENCODE Temporal Expression Profile: Temporal profile ranges from a peak of moderately high expression to a trough of low expression. Peak expression observed within 00-06 and 12-24 hour embryonic stages, at stages throughout the pupal period.
LOC128681776	LOC128681776	uncharacterized protein	3413.81	3.07632	0.543056	5.66482	1.47177e-08	3.0128e-07	up	FBpp0311450	3.02e-60
LOC128682120	LOC128682120	heat shock protein 68-like	114.139	2.58207	0.456054	5.66176	1.49829e-08	3.06146e-07	up	FBpp0083974	0	FBgn0001230	Heat shock protein 68	Hsp68	The gene Heat shock protein 68 is referred to in FlyBase by the symbol Dmel\Hsp68 (CG5436, FBgn0001230). It is a protein_coding_gene from Dmel. It has one annotated transcript and one polypeptide. Gene sequence location is 3R:24055080..24057310. Its molecular function is described by: protein folding chaperone; ATP hydrolysis activity; ATP binding; heat shock protein binding; ATP-dependent protein folding chaperone. It is involved in the biological process described with: chaperone cofactor-dependent protein refolding; response to starvation; protein refolding; determination of adult lifespan. 17 alleles are reported. The phenotypes of these alleles manifest in: larval neuroblast; ganglion mother cell; mesonotum. The phenotypic classes of alleles include: phenotype; abnormal starvation stress response; lethal; increased mortality. Summary of modENCODE Temporal Expression Profile: Temporal profile ranges from a peak of very high expression to a trough of very low expression. Peak expression observed during late larval stages, at stages throughout the pupal period.
LOC128677188	CLS	Cardiolipin synthase	1883.39	0.981039	0.173309	5.66064	1.50812e-08	3.07589e-07	up	FBpp0303777	2.23e-84	FBgn0039360	Cardiolipin synthase	CLS	The gene Cardiolipin synthase is referred to in FlyBase by the symbol Dmel\CLS (CG4774, FBgn0039360). It is a protein_coding_gene from Dmel. It has 4 annotated transcripts and 4 polypeptides (1 unique). Gene sequence location is 3R:25685236..25687370. Its molecular function is described by: cardiolipin synthase (CMP-forming); phosphotransferase activity, for other substituted phosphate groups. It is involved in the biological process described with: phospholipid biosynthetic process; cardiolipin biosynthetic process; mitochondrial membrane organization. 7 alleles are reported. The phenotypes of these alleles manifest in: embryonic/larval fat body; mitochondrion; adult heart; mitochondrial crista. The phenotypic classes of alleles include: increased size; viable. Summary of modENCODE Temporal Expression Profile: Temporal profile ranges from a peak of moderately high expression to a trough of moderate expression. Peak expression observed at stages throughout embryogenesis, at stages throughout the larval period, at stages throughout the pupal period, in stages of adults of both sexes.
LOC128671147	Nrx-IV	Neurexin IV	2427.44	1.22303	0.216327	5.6536	1.5712e-08	3.19869e-07	up	FBpp0075731	0	FBgn0013997	Neurexin IV	Nrx-IV	The gene Neurexin IV is referred to in FlyBase by the symbol Dmel\Nrx-IV (CG6827, FBgn0013997). It is a protein_coding_gene from Dmel. It has 2 annotated transcripts and 2 polypeptides (all unique). Gene sequence location is 3L:12146519..12156990. Its molecular function is unknown. It is involved in the biological process described with 13 unique terms, many of which group under: cell-cell junction organization; biological regulation; embryo development ending in birth or egg hatching; system process; anatomical structure maturation. 69 alleles are reported. The phenotypes of these alleles manifest in: cell junction; neuron projection bundle; anchoring junction; peripheral nervous system; synapse. The phenotypic classes of alleles include: lethal; abnormal behavior; increased mortality during development; phenotype. Summary of modENCODE Temporal Expression Profile: Temporal profile ranges from a peak of high expression to a trough of moderate expression. Peak expression observed within 06-18 hour embryonic stages, at stages throughout the pupal period.
LOC128670046	LOC128670046	uncharacterized LOC128670046	446.613	-1.1667	0.207061	-5.63454	1.75527e-08	3.56042e-07	down	FBpp0310098	9.99e-17
LOC128682187	LOC128682187	lysosomal alpha-mannosidase-like	175.208	-1.54826	0.274774	-5.63468	1.75382e-08	3.56042e-07	down	FBpp0079620	6.68e-104	FBgn0027611	Lysosomal alpha-mannosidase II	LManII	The gene Lysosomal alpha-mannosidase II is referred to in FlyBase by the symbol Dmel\LManII (CG6206, FBgn0027611). It is a protein_coding_gene from Dmel. It has 2 annotated transcripts and 2 polypeptides (all unique). Gene sequence location is 2L:10457658..10462472. Its molecular function is described by: mannosyl-oligosaccharide 1,2-alpha-mannosidase activity; carbohydrate binding; alpha-mannosidase activity. It is involved in the biological process described with: mannose metabolic process. 14 alleles are reported. No phenotypic data is available. The phenotypic class of alleles includes: viable. Summary of modENCODE Temporal Expression Profile: Temporal profile ranges from a peak of very high expression to a trough of moderate expression. Peak expression observed during late larval stages.
LOC128669081	ras	raspberry	2558.66	-1.47987	0.263198	-5.62267	1.88033e-08	3.80272e-07	down	FBpp0304573	0	FBgn0003204	raspberry	ras	The gene raspberry is referred to in FlyBase by the symbol Dmel\ras (CG1799, FBgn0003204). It is a protein_coding_gene from Dmel. It has 5 annotated transcripts and 5 polypeptides (2 unique). Gene sequence location is X:10744502..10749097. Its molecular function is described by: IMP dehydrogenase activity. It is involved in the biological process described with: axon guidance; purine nucleotide biosynthetic process; GTP biosynthetic process. 92 alleles are reported. The phenotypes of these alleles manifest in: myofibril; adult thorax; macrochaeta; epithelium; male organism. The phenotypic classes of alleles include: increased mortality during development; phenotype; lethal; increased mortality. Summary of modENCODE Temporal Expression Profile: Temporal profile ranges from a peak of high expression to a trough of moderate expression. Peak expression observed within 00-06 hour embryonic stages, at stages throughout the larval period, during early pupal stages, in adult female stages.
LOC128669752	UbcE2M	NEDD8-conjugating enzyme UbcE2M	2267.25	-0.820837	0.14599	-5.62255	1.88155e-08	3.80272e-07	down	FBpp0304449	3.02e-105	FBgn0035853	NEDD8-conjugating enzyme UbcE2M	UbcE2M	The gene NEDD8-conjugating enzyme UbcE2M is referred to in FlyBase by the symbol Dmel\UbcE2M (CG7375, FBgn0035853). It is a protein_coding_gene from Dmel. It has 3 annotated transcripts and 3 polypeptides (1 unique). Gene sequence location is 3L:8195847..8197987. Its molecular function is described by: NEDD8 transferase activity; NEDD8 conjugating enzyme activity. It is involved in the biological process described with: protein neddylation; positive regulation of peptidoglycan recognition protein signaling pathway; protein modification process; negative regulation of smoothened signaling pathway. 12 alleles are reported. The phenotypes of these alleles manifest in: adult hemolymph; mechanosensory neuron of leg campaniform sensillum. The phenotypic classes of alleles include: increased cell number; viable; some die during pupal stage; lethal - all die before end of pupal stage; lethal - all die during P-stage. Summary of modENCODE Temporal Expression Profile: Temporal profile ranges from a peak of very high expression to a trough of moderately high expression. Peak expression observed within 00-06 hour embryonic stages.
LOC128670755	CPR90	cuticular protein RR-2 motif 90	24637.3	9.85853	1.75611	5.61385	1.97879e-08	3.99199e-07	up	FBpp0305270	2.81e-16
LOC128673599	LOC128673599	uncharacterized LOC128673599	2907.64	-0.977748	0.174344	-5.60815	2.04503e-08	4.11817e-07	down
LOC128677792	Lip3-like	lipase 3-like	15355.8	7.8183	1.39495	5.60471	2.08602e-08	4.19312e-07	up	FBpp0079682	7.71e-118	FBgn0032264	Lipase 4	Lip4	The gene Lipase 4 is referred to in FlyBase by the symbol Dmel\Lip4 (CG6113, FBgn0032264). It is a protein_coding_gene from Dmel. It has 3 annotated transcripts and 3 polypeptides (all unique). Gene sequence location is 2L:10527572..10531778. Its molecular function is described by: triacylglycerol lipase activity; serine hydrolase activity; hydrolase activity, acting on ester bonds. It is involved in the biological process described with: lipid catabolic process. 14 alleles are reported. The phenotype of these alleles manifest in: ovariole. The phenotypic classes of alleles include: viable; fertile; flightless. Summary of modENCODE Temporal Expression Profile: Temporal profile ranges from a peak of high expression to a trough of very low expression. Peak expression observed within 06-12 and 18-24 hour embryonic stages.
LOC128680207	LOC128680207	uncharacterized protein	1027.71	-1.52565	0.272318	-5.60248	2.11302e-08	4.23974e-07	down	FBpp0079305	1.1e-96
LOC128677876	LOC128677876	uncharacterized protein	1281.98	-0.912551	0.162982	-5.5991	2.15468e-08	4.31556e-07	down	FBpp0307720	4.44e-111
LOC128669822	Rim	Rab3 interacting molecule	175.915	-6.34917	1.13423	-5.59779	2.17096e-08	4.33258e-07	down	FBpp0307704	1.04e-93	FBgn0053547	Rab3 interacting molecule	Rim	The gene Rab3 interacting molecule is referred to in FlyBase by the symbol Dmel\Rim (CG33547, FBgn0053547). It is a protein_coding_gene from Dmel. It has 14 annotated transcripts and 14 polypeptides (12 unique). Gene sequence location is 3R:17872748..17916578. Its molecular function is described by: structural constituent of presynaptic active zone; small GTPase binding. It is involved in the biological process described with 10 unique terms, many of which group under: cellular macromolecule localization; anatomical structure maturation; regulation of synaptic plasticity; multicellular organismal process; nitrogen compound transport. 39 alleles are reported. The phenotype of these alleles manifest in: embryonic/larval neuromuscular junction. The phenotypic classes of alleles include: viable; fertile; some die during larval stage; abnormal developmental rate; abnormal neurophysiology. Summary of modENCODE Temporal Expression Profile: Temporal profile ranges from a peak of moderate expression to a trough of extremely low expression. Peak expression observed within 12-24 hour embryonic stages, during early larval stages, in adult male stages.
LOC128680930	LOC128680930	uncharacterized LOC128680930	12.4177	4.45629	0.79605	5.59801	2.16829e-08	4.33258e-07	up
LOC128676943	ClpP	Caseinolytic protease proteolytic subunit	1458.55	-0.631156	0.112903	-5.59023	2.26765e-08	4.51744e-07	down	FBpp0304498	5.82e-109	FBgn0032229	Caseinolytic protease proteolytic subunit	ClpP	The gene Caseinolytic protease proteolytic subunit is referred to in FlyBase by the symbol Dmel\ClpP (CG5045, FBgn0032229). It is a protein_coding_gene from Dmel. It has 2 annotated transcripts and 2 polypeptides (1 unique). Gene sequence location is 2L:10356795..10358078. Its molecular function is described by: serine-type endopeptidase activity; serine hydrolase activity; ATPase binding; ATP-dependent peptidase activity. It is involved in the biological process described with: proteolysis involved in protein catabolic process; mitochondrial protein quality control; protein quality control for misfolded or incompletely synthesized proteins; proteolysis. 10 alleles are reported. No phenotypic data is available. The phenotypic class of alleles includes: viable. Summary of modENCODE Temporal Expression Profile: Temporal profile ranges from a peak of very high expression to a trough of moderately high expression. Peak expression observed in adult male stages.
LOC128671902	LOC128671902	uncharacterized LOC128671902	12469.5	-2.35215	0.420882	-5.58861	2.28889e-08	4.55163e-07	down	FBpp0297280	1.5e-15
LOC128670481	LOC128670481	uncharacterized LOC128670481	336.818	4.14613	0.74208	5.58716	2.30807e-08	4.57343e-07	up	FBpp0305528	1.21e-45	FBgn0039584	beaten path VI	beat-VI	The gene beaten path VI is referred to in FlyBase by the symbol Dmel\beat-VI (CG14064, FBgn0039584). It is a protein_coding_gene from Dmel. It has 2 annotated transcripts and 2 polypeptides (1 unique). Gene sequence location is 3R:28418208..28474814. Its molecular function is described by: . It is involved in the biological process described with: heterophilic cell-cell adhesion via plasma membrane cell adhesion molecules. 20 alleles are reported. No phenotypic data is available. The phenotypic classes of alleles include: viable; short lived. Summary of modENCODE Temporal Expression Profile: Temporal profile ranges from a peak of moderate expression to a trough of extremely low expression. Peak expression observed within 12-24 hour embryonic stages, during early larval stages, at stages throughout the pupal period.
LOC128677354	LOC128677354	zinc transporter ZIP2-like	55.8622	3.19854	0.572472	5.58725	2.30698e-08	4.57343e-07	up	FBpp0085472	2.27e-80	FBgn0033096	Zinc/iron regulated transporter-related protein 42C.1	Zip42C.1	The gene Zinc/iron regulated transporter-related protein 42C.1 is referred to in FlyBase by the symbol Dmel\Zip42C.1 (CG9428, FBgn0033096). It is a protein_coding_gene from Dmel. It has one annotated transcript and one polypeptide. Gene sequence location is 2R:6716342..6717707. Its molecular function is described by: zinc ion transmembrane transporter activity; metal ion transmembrane transporter activity. It is involved in the biological process described with 8 unique terms, many of which group under: establishment of localization; localization; metal ion transport; transport; multicellular organismal process. 12 alleles are reported. The phenotypes of these alleles manifest in: eye; melanotic mass. The phenotypic classes of alleles include: short lived; melanotic mass phenotype; phenotype; chemical resistant. Summary of modENCODE Temporal Expression Profile: Temporal profile ranges from a peak of low expression to a trough of no expression detected. Peak expression observed in adult female stages.
LOC128678160	LOC128678160	uncharacterized LOC128678160	399.272	3.57805	0.640479	5.58653	2.31651e-08	4.582e-07	up
LOC128680441	LOC128680441	uncharacterized LOC128680441	108.246	-1.29739	0.232277	-5.58551	2.33009e-08	4.60069e-07	down
LOC128675928	EndoA	Endophilin A	1022.82	1.10057	0.197137	5.58278	2.36699e-08	4.66528e-07	up	FBpp0428610	1.7e-176	FBgn0038659	Endophilin A	EndoA	The gene Endophilin A is referred to in FlyBase by the symbol Dmel\EndoA (CG14296, FBgn0038659). It is a protein_coding_gene from Dmel. It has 4 annotated transcripts and 4 polypeptides (1 unique). Gene sequence location is 3R:18906609..18911117. Its molecular function is described by: phospholipid binding. It is involved in the biological process described with 9 unique terms, many of which group under: cellular component organization or biogenesis; membrane organization; import into cell; regulation of synapse structure or activity; plasma membrane organization. 55 alleles are reported. The phenotypes of these alleles manifest in: cell projection; rhabdomere; cell body rind region; presynaptic active zone; adult integumentary system. The phenotypic classes of alleles include: increased mortality; abnormal cell number; phenotype; increased mortality during development. Summary of modENCODE Temporal Expression Profile: Temporal profile ranges from a peak of moderately high expression to a trough of moderate expression. Peak expression observed at stages throughout embryogenesis, during early larval stages, at stages throughout the pupal period, in stages of adults of both sexes.
LOC128675179	LOC128675179	uncharacterized LOC128675179	3422.13	-0.779504	0.139638	-5.58233	2.37324e-08	4.66933e-07	down	FBpp0310728	6.88e-16	FBgn0038747	Rho GTPase activating protein at 92B	RhoGAP92B	The gene Rho GTPase activating protein at 92B is referred to in FlyBase by the symbol Dmel\RhoGAP92B (CG4755, FBgn0038747). It is a protein_coding_gene from Dmel. It has 5 annotated transcripts and 5 polypeptides (4 unique). Gene sequence location is 3R:19905164..19914272. Its molecular function is described by: GTPase activator activity; phospholipid binding; SH3 domain binding. It is involved in the biological process described with 10 unique terms, many of which group under: multicellular organismal process; signal transduction; subsynaptic reticulum organization; actin polymerization or depolymerization; cellular localization. 26 alleles are reported. The phenotypes of these alleles manifest in: synapse; multicellular structure; somatic cell; cell junction; neuron. The phenotypic classes of alleles include: abnormal neurophysiology; short lived; lethal; abnormal neuroanatomy; fertile; viable. Summary of modENCODE Temporal Expression Profile: Temporal profile ranges from a peak of high expression to a trough of moderate expression. Peak expression observed within 00-06 hour embryonic stages.
LOC128683610	pelo	pelota	1480.61	-0.685923	0.122915	-5.58045	2.39896e-08	4.7116e-07	down	FBpp0079444	0	FBgn0011207	pelota	pelo	The gene pelota is referred to in FlyBase by the symbol Dmel\pelo (CG3959, FBgn0011207). It is a protein_coding_gene from Dmel. It has one annotated transcript and one polypeptide. Gene sequence location is 2L:9700810..9708883. Its molecular function is described by: RNA endonuclease activity; protein binding. It is involved in the biological process described with 16 unique terms, many of which group under: maintenance of cell number; sexual reproduction; germ-line stem cell population maintenance; gamete generation; multicellular organism development. 35 alleles are reported. The phenotypes of these alleles manifest in: head sensillum; spermatocyte; Nebenkern; microtubule cytoskeleton; germinal proliferation center. The phenotypic classes of alleles include: partially lethal; increased mortality; increased mortality during development; phenotype. Summary of modENCODE Temporal Expression Profile: Temporal profile ranges from a peak of high expression to a trough of moderate expression. Peak expression observed within 00-06 hour embryonic stages.
LOC128674689	ppk17	pickpocket 17	62.999	3.72977	0.668996	5.57517	2.47294e-08	4.84835e-07	up	FBpp0310327	7.63e-78	FBgn0032602	pickpocket 17	ppk17	The gene pickpocket 17 is referred to in FlyBase by the symbol Dmel\ppk17 (CG13278, FBgn0032602). It is a protein_coding_gene from Dmel. It has 2 annotated transcripts and 2 polypeptides (1 unique). Gene sequence location is 2L:16758184..16760554. Its molecular function is described by: sodium channel activity; ligand-gated sodium channel activity. It is involved in the biological process described with: sodium ion transport; sodium ion transmembrane transport. 5 alleles are reported. No phenotypic data is available. The phenotypic class of alleles includes: viable. Summary of modENCODE Temporal Expression Profile: Temporal profile ranges from a peak of low expression to a trough of extremely low expression. Peak expression observed within 12-24 hour embryonic stages, during late pupal stages.
LOC128673176	LOC128673176	p21-activated protein kinase-interacting protein 1-like	642.9	-1.30706	0.234496	-5.57389	2.49117e-08	4.87551e-07	down	FBpp0073835	4.2e-76
LOC128680279	daw	dawdle	255.492	3.52423	0.632572	5.57128	2.5288e-08	4.94047e-07	up	FBpp0307150	3.29e-73	FBgn0031461	dawdle	daw	The gene dawdle is referred to in FlyBase by the symbol Dmel\daw (CG16987, FBgn0031461). It is a protein_coding_gene from Dmel. It has 3 annotated transcripts and 3 polypeptides (1 unique). Gene sequence location is 2L:2805261..2812376. Its molecular function is described by: growth factor activity; receptor ligand activity; hormone activity; cytokine activity. It is involved in the biological process described with 10 unique terms, many of which group under: response to stimulus; response to chemical; determination of adult lifespan; imaginal disc morphogenesis; activin receptor signaling pathway. 42 alleles are reported. The phenotypes of these alleles manifest in: cellular anatomical structure; intracellular anatomical structure; larval head; germinal proliferation center; synapse. The phenotypic classes of alleles include: increased mortality during development; phenotype; some die during P-stage; increased mortality. Summary of modENCODE Temporal Expression Profile: Temporal profile ranges from a peak of moderately high expression to a trough of extremely low expression. Peak expression observed within 12-24 hour embryonic stages, at stages throughout the larval period, in adult male stages.
LOC128674324	LOC128674324	neuroglobin-like	451.674	-2.66649	0.47916	-5.56494	2.62247e-08	5.11451e-07	down
LOC128683591	LOC128683591	uncharacterized protein	1169.02	-0.677329	0.121986	-5.55253	2.81561e-08	5.48158e-07	down	FBpp0083670	7.05e-149
LOC128681578	sel	seele	3236.14	1.70301	0.306732	5.5521	2.82258e-08	5.48555e-07	up	FBpp0087519	1.66e-33	FBgn0263260	seele	sel	The gene seele is referred to in FlyBase by the symbol Dmel\sel (CG12918, FBgn0263260). It is a protein_coding_gene from Dmel. It has one annotated transcript and one polypeptide. Gene sequence location is 2R:10050862..10052167. Its molecular function is described by: protein-folding chaperone binding. It is involved in the biological process described with: chaperone-mediated protein folding; polarity specification of dorsal/ventral axis; regulation of protein processing; maternal specification of dorsal/ventral axis, oocyte, germ-line encoded; regulation of protein secretion. 10 alleles are reported. The phenotypes of these alleles manifest in: ventral denticle belt; filzkorper; male accessory gland secondary cell. The phenotypic classes of alleles include: viable; lethal - all die during embryonic stage; decreased cell number; female sterile; some die during embryonic stage.
LOC128670955	dmrt93B	doublesex-Mab related 93B	30.2231	4.73187	0.853005	5.5473	2.90121e-08	5.62856e-07	up	FBpp0083410	4.08e-57	FBgn0038851	doublesex-Mab related 93B	dmrt93B	The gene doublesex-Mab related 93B is referred to in FlyBase by the symbol Dmel\dmrt93B (CG5737, FBgn0038851). It is a protein_coding_gene from Dmel. It has one annotated transcript and one polypeptide. Gene sequence location is 3R:21074007..21076798. Its molecular function is described by: RNA polymerase II transcription regulatory region sequence-specific DNA binding; DNA-binding transcription factor activity, RNA polymerase II-specific; sequence-specific DNA binding; RNA polymerase II cis-regulatory region sequence-specific DNA binding; DNA-binding transcription activator activity, RNA polymerase II-specific. It is involved in the biological process described with: regulation of transcription by RNA polymerase II; regulation of DNA-templated transcription; sex differentiation. 11 alleles are reported. The phenotype of these alleles manifest in: wing. The phenotypic classes of alleles include: viable; short lived; visible. Summary of modENCODE Temporal Expression Profile: Temporal profile ranges from a peak of very low expression to a trough of no expression detected. Peak expression observed within 06-24 hour embryonic stages, during early larval stages, at stages throughout the pupal period, in adult male stages.
LOC128679713	Lipf	gastric triacylglycerol lipase-like	37.7878	7.87861	1.42454	5.53065	3.19054e-08	6.1791e-07	up	FBpp0079693	9.76e-66
LOC135309769	LOC135309769	uncharacterized LOC135309769	984.668	5.07078	0.917188	5.52861	3.22779e-08	6.24039e-07	up
LOC128682817	Ae2	Anion exchanger 2	197.505	4.45249	0.805814	5.52546	3.28625e-08	6.34241e-07	up	FBpp0076050	0	FBgn0036043	Anion exchanger 2	Ae2	The gene Anion exchanger 2 is referred to in FlyBase by the symbol Dmel\Ae2 (CG8177, FBgn0036043). It is a protein_coding_gene from Dmel. It has 13 annotated transcripts and 13 polypeptides (8 unique). Gene sequence location is 3L:9763544..9786466. Its molecular function is described by: monoatomic anion transmembrane transporter activity; solute:inorganic anion antiporter activity. It is involved in the biological process described with: bicarbonate transport; monoatomic anion transport; transmembrane transport; intracellular pH reduction; regulation of intracellular pH. 22 alleles are reported. The phenotypes of these alleles manifest in: gonad; adult; basal stalk; gut section; alimentary canal. The phenotypic classes of alleles include: lethal; decreased fecundity; increased cell death; viable; abnormal size; increased cell number. Summary of modENCODE Temporal Expression Profile: Temporal profile ranges from a peak of high expression to a trough of low expression. Peak expression observed within 18-24 hour embryonic stages.
LOC128674984	LOC128674984	uncharacterized protein	2481.95	-0.683506	0.123811	-5.52055	3.37945e-08	6.511e-07	down	FBpp0308230	6.98e-10
LOC128669277	LOC128669277	N-acetylgalactosaminyltransferase 6-like	288.808	1.22809	0.222728	5.51386	3.51051e-08	6.75183e-07	up	FBpp0305633	0	FBgn0035375	Polypeptide N-Acetylgalactosaminyltransferase 6	Pgant6	The gene Polypeptide N-Acetylgalactosaminyltransferase 6 is referred to in FlyBase by the symbol Dmel\Pgant6 (CG2103, FBgn0035375). It is a protein_coding_gene from Dmel. It has 3 annotated transcripts and 3 polypeptides (1 unique). Gene sequence location is 3L:2782255..2786010. Its molecular function is described by: polypeptide N-acetylgalactosaminyltransferase activity. It is involved in the biological process described with: protein O-linked glycosylation; oligosaccharide biosynthetic process. 10 alleles are reported. No phenotypic data is available. The phenotypic classes of alleles include: fertile; viable; partially lethal - majority die; lethal. Summary of modENCODE Temporal Expression Profile: Temporal profile ranges from a peak of high expression to a trough of moderate expression. Peak expression observed within 06-12 hour embryonic stages.
LOC128681673	Hydr1	alpha/beta hydrolase 1	1403.16	0.945157	0.171565	5.50903	3.60824e-08	6.92782e-07	up	FBpp0308454	8.91e-136	FBgn0033382	alpha/beta hydrolase 1	Hydr1	The gene alpha/beta hydrolase 1 is referred to in FlyBase by the symbol Dmel\Hydr1 (CG8058, FBgn0033382). It is a protein_coding_gene from Dmel. It has 5 annotated transcripts and 5 polypeptides (2 unique). Gene sequence location is 2R:9132480..9135453. Its molecular function is described by: monoacylglycerol lipase activity; lipase activity; acetylesterase activity. It is involved in the biological process described with: medium-chain fatty acid biosynthetic process; medium-chain fatty acid catabolic process; lipid metabolic process. 7 alleles are reported. No phenotypic data is available. The phenotypic class of alleles includes: viable. Summary of modENCODE Temporal Expression Profile: Temporal profile ranges from a peak of high expression to a trough of moderate expression. Peak expression observed in adult male stages.
LOC128679867	l(2)k09848	lethal (2) k09848	665.171	-1.5808	0.287131	-5.50552	3.6809e-08	7.05517e-07	down	FBpp0291670	1.59e-55	FBgn0284246	lethal (2) k09848	l(2)k09848	The gene lethal (2) k09848 is referred to in FlyBase by the symbol Dmel\l(2)k09848 (CG7845, FBgn0284246). It is a protein_coding_gene from Dmel. It has 2 annotated transcripts and 2 polypeptides (1 unique). Gene sequence location is 2R:6074471..6076367. Its molecular function is unknown. It is involved in the biological process described with: ribosomal large subunit biogenesis; muscle cell cellular homeostasis. 9 alleles are reported. The phenotypes of these alleles manifest in: mesonotum; indirect flight muscle cell. The phenotypic classes of alleles include: partially lethal; increased mortality; increased mortality during development; phenotype.
LOC128676740	ex	expanded	943.741	1.21878	0.22166	5.49841	3.83237e-08	7.33286e-07	up	FBpp0302878	3.11e-105	FBgn0004583	expanded	ex	The gene expanded is referred to in FlyBase by the symbol Dmel\ex (CG4114, FBgn0004583). It is a protein_coding_gene from Dmel. It has 2 annotated transcripts and 2 polypeptides (1 unique). Gene sequence location is 2L:431227..448701. Its molecular function is described by: protein binding; protein sequestering activity; DNA-binding transcription factor binding; kinase binding. It is involved in the biological process described with 17 unique terms, many of which group under: follicle cell of egg chamber migration; negative regulation of cell population proliferation; multicellular organismal-level homeostasis; intracellular transport; negative regulation of signal transduction. 80 alleles are reported. The phenotypes of these alleles manifest in: larval prothoracic segment; PNS glial cell; larval head; mesothoracic leg disc; prothoracic tarsal segment 3. The phenotypic classes of alleles include: increased cell number; abnormal size; phenotype; increased mortality. Summary of modENCODE Temporal Expression Profile: Temporal profile ranges from a peak of moderately high expression to a trough of low expression. Peak expression observed within 06-18 hour embryonic stages, during late larval stages, at stages throughout the pupal period.
LOC128678231	AnxB9	Annexin B9	10496.8	2.20325	0.40086	5.4963	3.87835e-08	7.40812e-07	up	FBpp0088505	0	FBgn0000083	Annexin B9	AnxB9	The gene Annexin B9 is referred to in FlyBase by the symbol Dmel\AnxB9 (CG5730, FBgn0000083). It is a protein_coding_gene from Dmel. It has 6 annotated transcripts and 6 polypeptides (3 unique). Gene sequence location is 3R:21065241..21070917. Its molecular function is described by: spectrin binding; calcium ion binding; calcium-dependent phospholipid binding; protein binding; phosphatidylserine binding. It is involved in the biological process described with: maintenance of cell polarity; endosome transport via multivesicular body sorting pathway; wing disc dorsal/ventral pattern formation. 14 alleles are reported. The phenotype of these alleles manifest in: actomyosin contractile ring actin filament. The phenotypic classes of alleles include: partially lethal; viable; abnormal wound healing. Summary of modENCODE Temporal Expression Profile: Temporal profile ranges from a peak of very high expression to a trough of moderately high expression. Peak expression observed within 06-24 hour embryonic stages, at stages throughout the larval period, during late pupal stages.
LOC128678401	DhpD	Dihydropterin deaminase	171.487	2.21479	0.40363	5.48719	4.08382e-08	7.78065e-07	up	FBpp0078625	1.15e-127	FBgn0261436	Dihydropterin deaminase	DhpD	The gene Dihydropterin deaminase is referred to in FlyBase by the symbol Dmel\DhpD (CG18143, FBgn0261436). It is a protein_coding_gene from Dmel. It has one annotated transcript and one polypeptide. Gene sequence location is 3R:4227387..4229238. Its molecular function is described by: zinc ion binding; dihydropterin deaminase activity; guanine deaminase activity. It is involved in the biological process described with: guanine metabolic process; eye pigment biosynthetic process; guanine catabolic process; dihydropteridine metabolic process. 8 alleles are reported. No phenotypic data is available. No phenotypic class data is available. Summary of modENCODE Temporal Expression Profile: Temporal profile ranges from a peak of moderately high expression to a trough of moderate expression. Peak expression observed within 00-06 and 18-24 hour embryonic stages, at stages throughout the larval period, at stages throughout the pupal period, in stages of adults of both sexes.
LOC128682778	LOC128682778	probable H/ACA ribonucleoprotein complex subunit 1	12.7099	7.73976	1.41055	5.48704	4.08736e-08	7.78065e-07	up	FBpp0079185	6.14e-51	FBgn0031957	TweedleE	TwdlE	The gene TweedleE is referred to in FlyBase by the symbol Dmel\TwdlE (CG14534, FBgn0031957). It is a protein_coding_gene from Dmel. It has one annotated transcript and one polypeptide. Gene sequence location is 2L:7857957..7860839. Its molecular function is described by: structural constituent of chitin-based cuticle; structural constituent of chitin-based larval cuticle. It is involved in the biological process described with: chitin-based cuticle development. 13 alleles are reported. The phenotype of these alleles manifest in: pupa. The phenotypic classes of alleles include: partially lethal - majority die; visible; viable. Summary of modENCODE Temporal Expression Profile: Temporal profile ranges from a peak of very high expression to a trough of very low expression. Peak expression observed within 12-18 embryonic stages, at stages throughout the pupal period.
LOC128670490	LOC128670490	uncharacterized LOC128670490	44.159	7.03715	1.28279	5.4858	4.11599e-08	7.81244e-07	up
LOC128670736	Dera	Deoxyribose-phosphate aldolase	945.079	1.21942	0.22229	5.48571	4.11809e-08	7.81244e-07	up	FBpp0312210	2.16e-105	FBgn0033735	Deoxyribose-phosphate aldolase	Dera	The gene Deoxyribose-phosphate aldolase is referred to in FlyBase by the symbol Dmel\Dera (CG8525, FBgn0033735). It is a protein_coding_gene from Dmel. It has 2 annotated transcripts and 2 polypeptides (1 unique). Gene sequence location is 2R:12425483..12426975. Its molecular function is described by: deoxyribose-phosphate aldolase activity. It is involved in the biological process described with: deoxyribonucleotide catabolic process; carbohydrate catabolic process. 10 alleles are reported. No phenotypic data is available. The phenotypic classes of alleles include: viable; fertile; short lived. Summary of modENCODE Temporal Expression Profile: Temporal profile ranges from a peak of high expression to a trough of moderate expression. Peak expression observed in adult male stages.
LOC128673387	phtf	phtf	803.466	0.733908	0.13384	5.48348	4.17033e-08	7.89809e-07	up	FBpp0085459	2.15e-114	FBgn0028579	phtf	phtf	The gene phtf is referred to in FlyBase by the symbol Dmel\phtf (CG3268, FBgn0028579). It is a protein_coding_gene from Dmel. It has one annotated transcript and one polypeptide. Gene sequence location is 2R:6741899..6746141. Its molecular function is described by: channel activity. It is involved in the biological process described with: transmembrane transport. 11 alleles are reported. No phenotypic data is available. The phenotypic class of alleles includes: viable. Summary of modENCODE Temporal Expression Profile: Temporal profile ranges from a peak of high expression to a trough of moderate expression. Peak expression observed during late pupal stages, in adult male stages.
LOC128677592	LOC128677592	organic cation/carnitine transporter 2-like	410.409	-2.03789	0.371807	-5.48104	4.22827e-08	7.99423e-07	down	FBpp0078124	5.4e-97	FBgn0037140	SLC22A family member	SLC22A	The gene SLC22A family member is referred to in FlyBase by the symbol Dmel\SLC22A (CG7442, FBgn0037140). It is a protein_coding_gene from Dmel. It has one annotated transcript and one polypeptide. Gene sequence location is 3L:21934704..21938636. Its molecular function is described by: choline transmembrane transporter activity; transmembrane transporter activity. It is involved in the biological process described with: transmembrane transport; regulation of olfactory learning; memory; acetylcholine transport; negative regulation of synaptic transmission, cholinergic. 9 alleles are reported. No phenotypic data is available. The phenotypic classes of alleles include: abnormal memory; viable; lethal - all die during P-stage. Summary of modENCODE Temporal Expression Profile: Temporal profile ranges from a peak of moderately high expression to a trough of very low expression. Peak expression observed within 18-24 hour embryonic stages, during early larval stages, at stages throughout the pupal period.
LOC128680917	LOC128680917	photoreceptor-specific nuclear receptor	336.241	4.00433	0.731522	5.47398	4.40038e-08	8.29536e-07	up	FBpp0112948	2.66e-152	FBgn0034012	Hormone receptor 51	Hr51	The gene Hormone receptor 51 is referred to in FlyBase by the symbol Dmel\Hr51 (CG16801, FBgn0034012). It is a protein_coding_gene from Dmel. It has one annotated transcript and one polypeptide. Gene sequence location is 2R:15331325..15339384. Its molecular function is described by 7 unique terms, many of which group under: binding; DNA-binding transcription factor activity; sequence-specific DNA binding; nucleic acid binding; transcription regulator activity. It is involved in the biological process described with 12 unique terms, many of which group under: rhythmic process; behavior; response to stimulus; animal organ morphogenesis; neuron projection extension. 28 alleles are reported. The phenotypes of these alleles manifest in: plasma membrane bounded cell projection; wing; somatodendritic compartment; thorax; ganglion mother cell. The phenotypic classes of alleles include: lethal; increased mortality; phenotype; increased mortality during development. Summary of modENCODE Temporal Expression Profile: Temporal profile ranges from a peak of low expression to a trough of extremely low expression. Peak expression observed within 06-24 hour embryonic stages, during early larval stages, during late pupal stages, in adult male stages.
LOC128682227	LOC128682227	zinc finger protein OZF-like	183.364	-1.6599	0.303239	-5.4739	4.40244e-08	8.29536e-07	down	FBpp0079846	1.21e-92	FBgn0020309	crooked legs	crol	The gene crooked legs is referred to in FlyBase by the symbol Dmel\crol (CG14938, FBgn0020309). It is a protein_coding_gene from Dmel. It has 9 annotated transcripts and 9 polypeptides (7 unique). Gene sequence location is 2L:11794327..11809438. Its molecular function is described by: RNA polymerase II cis-regulatory region sequence-specific DNA binding; DNA-binding transcription factor activity, RNA polymerase II-specific. It is involved in the biological process described with 6 unique terms, many of which group under: negative regulation of biological process; imaginal disc-derived appendage development; positive regulation of biological process; transcription by RNA polymerase II; regulation of Wnt signaling pathway. 72 alleles are reported. The phenotypes of these alleles manifest in: wing disc; nerve; wing blade posterior compartment; pupa; larval nervous system. The phenotypic classes of alleles include: increased mortality during development; phenotype; lethal; partially lethal - majority die. Summary of modENCODE Temporal Expression Profile: Temporal profile ranges from a peak of high expression to a trough of moderate expression. Peak expression observed within 06-18 hour embryonic stages, during early pupal stages.
LOC128672475	Pfdn6	Prefoldin 6	672.67	-1.01407	0.185289	-5.47291	4.42716e-08	8.32785e-07	down	FBpp0303214	1.3e-28	FBgn0036918	Prefoldin 6	Pfdn6	The gene Prefoldin 6 is referred to in FlyBase by the symbol Dmel\Pfdn6 (CG7770, FBgn0036918). It is a protein_coding_gene from Dmel. It has 2 annotated transcripts and 2 polypeptides (1 unique). Gene sequence location is 3L:19923671..19924688. Its molecular function is described by: protein-folding chaperone binding; unfolded protein binding. It is involved in the biological process described with: protein folding; chaperone-mediated protein complex assembly. 5 alleles are reported. The phenotypes of these alleles manifest in: cell; somatic precursor cell; anatomical structure; cell junction; supramolecular complex. The phenotypic classes of alleles include: abnormal neuroanatomy; viable; short lived; lethal - all die before end of P-stage; lethal - all die during P-stage; lethal. Summary of modENCODE Temporal Expression Profile: Temporal profile ranges from a peak of high expression to a trough of moderately high expression. Peak expression observed at stages throughout embryogenesis, at stages throughout the larval period, at stages throughout the pupal period, in stages of adults of both sexes.
LOC128680874	LOC128680874	uncharacterized protein	302.791	1.74617	0.319288	5.46895	4.52711e-08	8.5015e-07	up	FBpp0289237	3.17e-08
LOC128671062	LOC128671062	ras and EF-hand domain-containing protein-like	1195.12	1.60632	0.294035	5.46301	4.6814e-08	8.77644e-07	up	FBpp0309769	2.94e-63	FBgn0083940	RhoU	RhoU	The gene RhoU is referred to in FlyBase by the symbol Dmel\RhoU (CG34104, FBgn0083940). It is a protein_coding_gene from Dmel. It has 3 annotated transcripts and 3 polypeptides (2 unique). Gene sequence location is X:10086527..10148876. Its molecular function is described by: GTPase activity; protein kinase binding; GTP binding. It is involved in the biological process described with: small GTPase-mediated signal transduction; endocytosis; actin filament organization; signal transduction; establishment of cell polarity. 22 alleles are reported. The phenotypes of these alleles manifest in: myofibril; indirect flight muscle cell; sarcomere. The phenotypic classes of alleles include: flightless; viable. Summary of modENCODE Temporal Expression Profile: Temporal profile ranges from a peak of moderate expression to a trough of very low expression. Peak expression observed at stages throughout embryogenesis, during late larval stages, at stages throughout the pupal period, in adult female stages.
LOC128670021	LOC128670021	juvenile hormone esterase-like	211.43	4.82113	0.883067	5.45953	4.77394e-08	8.93489e-07	up	FBpp0113027	5.01e-54
LOC128680943	mim	missing-in-metastasis	1035.04	-2.08352	0.381773	-5.45748	4.82933e-08	9.0234e-07	down	FBpp0291733	1.45e-101	FBgn0053558	missing-in-metastasis	mim	The gene missing-in-metastasis is referred to in FlyBase by the symbol Dmel\mim (CG33558, FBgn0053558). It is a protein_coding_gene from Dmel. It has 13 annotated transcripts and 13 polypeptides (all unique). Gene sequence location is 2R:6924687..6971637. Its molecular function is described by: actin binding; phospholipid binding; SH3 domain binding; protein homodimerization activity. It is involved in the biological process described with 7 unique terms, many of which group under: cellular component organization or biogenesis; cellular process; cell projection assembly; cellular component organization; membrane organization. 24 alleles are reported. The phenotypes of these alleles manifest in: retina; germline cell; border follicle cell. The phenotypic classes of alleles include: partially lethal - majority die; bang sensitive; abnormal neurophysiology; abnormal locomotor behavior; female semi-sterile; viable. Summary of modENCODE Temporal Expression Profile: Temporal profile ranges from a peak of moderately high expression to a trough of low expression. Peak expression observed within 00-06 and 12-24 hour embryonic stages, during late pupal stages, in adult female stages.
LOC128669475	LOC128669475	uncharacterized LOC128669475	72.7503	4.62231	0.847472	5.45423	4.91852e-08	9.17225e-07	up	FBpp0310712	2.03e-80	FBgn0259834	outsiders	out	The gene outsiders is referred to in FlyBase by the symbol Dmel\out (CG8062, FBgn0259834). It is a protein_coding_gene from Dmel. It has 2 annotated transcripts and 2 polypeptides (1 unique). Gene sequence location is X:19310513..19322106. Its molecular function is described by: transmembrane transporter activity; monocarboxylic acid transmembrane transporter activity. It is involved in the biological process described with: germ cell development; transmembrane transport; ectopic germ cell programmed cell death; monocarboxylic acid transport. 30 alleles are reported. The phenotypes of these alleles manifest in: embryonic/larval hemocyte; wing; primordial germ cell; germline cell. The phenotypic classes of alleles include: lethal - all die before end of pupal stage; some die during pupal stage; viable; fertile; visible; lethal. Summary of modENCODE Temporal Expression Profile: Temporal profile ranges from a peak of moderately high expression to a trough of moderate expression. Peak expression observed within 00-12 and 18-24 hour embryonic stages, during late larval stages, at stages throughout the pupal period, in stages of adults of both sexes.
LOC128679112	sea	scheggia	5072.21	1.89157	0.346823	5.45398	4.92547e-08	9.17225e-07	up	FBpp0099892	2.27e-159	FBgn0037912	scheggia	sea	The gene scheggia is referred to in FlyBase by the symbol Dmel\sea (CG6782, FBgn0037912). It is a protein_coding_gene from Dmel. It has 4 annotated transcripts and 4 polypeptides (1 unique). Gene sequence location is 3R:11559896..11567054. Its molecular function is described by: citrate secondary active transmembrane transporter activity. It is involved in the biological process described with: citrate transport; mitochondrial citrate transmembrane transport. 22 alleles are reported. The phenotypes of these alleles manifest in: eye; embryonic/larval neuromuscular junction; NMJ bouton; larval neuroblast; condensed chromosome. The phenotypic classes of alleles include: phenotype; visible; male fertile; abnormal cell cycle. Summary of modENCODE Temporal Expression Profile: Temporal profile ranges from a peak of very high expression to a trough of moderate expression. Peak expression observed within 00-06 and 12-24 hour embryonic stages, at stages throughout the larval period, at stages throughout the pupal period, in stages of adults of both sexes. This gene is annotated by FlyBase as a dicistronic gene, meaning that some or all of its transcripts encode two or more polypeptide-coding open reading frames (ORFs) , with each ORF assigned to a different gene. The distribution of RNA-Seq coverage data amongst the different encoded genes cannot be determined.
LOC128681853	LOC128681853	P protein-like	7310.28	1.18304	0.217287	5.44461	5.19202e-08	9.65247e-07	up	FBpp0307798	0	FBgn0041150	hoepel1	hoe1	The gene hoepel1 is referred to in FlyBase by the symbol Dmel\hoe1 (CG12787, FBgn0041150). It is a protein_coding_gene from Dmel. It has 9 annotated transcripts and 9 polypeptides (4 unique). Gene sequence location is 2L:4908581..4932384. Its molecular function is described by: monoatomic ion transmembrane transporter activity. It is involved in the biological process described with: transmembrane transport. 17 alleles are reported. No phenotypic data is available. The phenotypic classes of alleles include: viable; fertile. Summary of modENCODE Temporal Expression Profile: Temporal profile ranges from a peak of high expression to a trough of low expression. Peak expression observed within 00-06 hour embryonic stages.
LOC128681525	LOC128681525	uncharacterized protein	587.618	-1.11465	0.204807	-5.44247	5.25475e-08	9.75282e-07	down	FBpp0085137	3.88e-40
LOC128677559	LOC128677559	uncharacterized LOC128677559	243.307	-1.18209	0.217355	-5.43851	5.3728e-08	9.95533e-07	down	FBpp0271922	4.36e-11	FBgn0034569	dim gamma-tubulin 3	dgt3	The gene dim gamma-tubulin 3 is referred to in FlyBase by the symbol Dmel\dgt3 (CG3221, FBgn0034569). It is a protein_coding_gene from Dmel. It has one annotated transcript and one polypeptide. Gene sequence location is 2R:20992276..20994381. Its molecular function is described by: protein-macromolecule adaptor activity. It is involved in the biological process described with: mitotic spindle assembly; regulation of mitotic nuclear division; mitotic spindle-templated microtubule nucleation; mitotic spindle organization. 4 alleles are reported. The phenotypes of these alleles manifest in: larval multidendritic class IV neuron; dendrite terminus; dendritic tree. The phenotypic classes of alleles include: abnormal neuroanatomy; viable. Summary of modENCODE Temporal Expression Profile: Temporal profile ranges from a peak of moderately high expression to a trough of very low expression. Peak expression observed within 00-06 hour embryonic stages.
LOC128681778	LOC128681778	fatty acyl-CoA reductase wat-like	1513.29	1.81924	0.335236	5.42676	5.73856e-08	1.06154e-06	up	FBpp0084714	1.89e-144	FBgn0039620	waterproof	wat	The gene waterproof is referred to in FlyBase by the symbol Dmel\wat (CG1443, FBgn0039620). It is a protein_coding_gene from Dmel. It has one annotated transcript and one polypeptide. Gene sequence location is 3R:28992977..29020406. Its molecular function is described by: alcohol-forming very long-chain fatty acyl-CoA reductase activity; alcohol-forming long-chain fatty acyl-CoA reductase activity. It is involved in the biological process described with: liquid clearance, open tracheal system; lumen formation, open tracheal system; long-chain fatty-acyl-CoA metabolic process. 14 alleles are reported. The phenotypes of these alleles manifest in: tracheal branch primordium; taenidium; tracheal lumen. The phenotypic classes of alleles include: fertile; viable; short lived; lethal. Summary of modENCODE Temporal Expression Profile: Temporal profile ranges from a peak of high expression to a trough of very low expression. Peak expression observed within 12-24 hour embryonic stages, during late pupal stages, in adult male stages.
LOC128677220	hth	homothorax	6804.37	1.17412	0.216502	5.42312	5.85663e-08	1.08158e-06	up	FBpp0081733	0	FBgn0001235	homothorax	hth	The gene homothorax is referred to in FlyBase by the symbol Dmel\hth (CG17117, FBgn0001235). It is a protein_coding_gene from Dmel. It has 5 annotated transcripts and 5 polypeptides (4 unique). Gene sequence location is 3R:10507561..10639568. Its molecular function is described by 9 unique terms, many of which group under: binding; DNA-binding transcription factor activity; transcription regulator activity; protein binding; transcription factor binding. It is involved in the biological process described with 28 unique terms, many of which group under: pattern specification process; blastoderm segmentation; oenocyte differentiation; somatic muscle development; haltere morphogenesis. 103 alleles are reported. The phenotypes of these alleles manifest in: larval procephalic segment; extended germ band embryo; presumptive embryonic/larval peripheral nervous system; adult abdominal segment 3; muscle cell of leg depressor muscle. The phenotypic classes of alleles include: increased mortality; abnormal size; phenotype; increased cell number. Summary of modENCODE Temporal Expression Profile: Temporal profile ranges from a peak of moderately high expression to a trough of very low expression. Peak expression observed within 00-18 hour embryonic stages, during late larval stages, during early pupal stages.
LOC128673468	Ire1	Inositol-requiring enzyme-1	1313.9	1.09393	0.201872	5.41895	5.99504e-08	1.10531e-06	up	FBpp0112160	0	FBgn0261984	Inositol-requiring enzyme-1	Ire1	The gene Inositol-requiring enzyme-1 is referred to in FlyBase by the symbol Dmel\Ire1 (CG4583, FBgn0261984). It is a protein_coding_gene from Dmel. It has one annotated transcript and one polypeptide. Gene sequence location is 3R:19853908..19861291. Its molecular function is described by: protein serine/threonine kinase activity; unfolded protein binding; RNA endonuclease activity; ATP binding. It is involved in the biological process described with 14 unique terms, many of which group under: cellular response to unfolded protein; response to unfolded protein; negative regulation of metabolic process; mRNA processing; negative regulation of growth. 20 alleles are reported. The phenotypes of these alleles manifest in: vacuole; intracellular organelle; intracellular membrane-bounded organelle; trunk mesoderm derivative; intracellular anatomical structure. The phenotypic classes of alleles include: abnormal size; phenotype; visible; increased mortality.
LOC128683710	LOC128683710	uncharacterized protein	1325.79	-2.04365	0.377572	-5.41261	6.21141e-08	1.14331e-06	down	FBpp0087045	0
LOC128669323	drd	drop dead	1714.57	-2.74081	0.506448	-5.41182	6.23875e-08	1.14645e-06	down	FBpp0099994	1.85e-152	FBgn0260006	drop dead	drd	The gene drop dead is referred to in FlyBase by the symbol Dmel\drd (CG33968, FBgn0260006). It is a protein_coding_gene from Dmel. It has one annotated transcript and one polypeptide. Gene sequence location is X:15125753..15137311. Its molecular function is described by: acyltransferase activity, transferring groups other than amino-acyl groups. It is involved in the biological process described with: chitin-based cuticle development; oogenesis; digestive system process. 22 alleles are reported. The phenotypes of these alleles manifest in: adult nervous system; brain; adult external thorax; adult proventriculus; supraesophageal zone. The phenotypic classes of alleles include: increased mortality during development; phenotype; abnormal behavior; visible. Summary of modENCODE Temporal Expression Profile: Temporal profile ranges from a peak of very high expression to a trough of very low expression. Peak expression observed within 12-18 embryonic stages.
LOC128670039	Pak	p21-activated kinase	1003.87	0.644304	0.119088	5.41033	6.29078e-08	1.15221e-06	up	FBpp0306611	0	FBgn0267698	p21-activated kinase	Pak	The gene p21-activated kinase is referred to in FlyBase by the symbol Dmel\Pak (CG10295, FBgn0267698). It is a protein_coding_gene from Dmel. It has 9 annotated transcripts and 9 polypeptides (2 unique). Gene sequence location is 3R:6350896..6361614. Its molecular function is described by: protein serine/threonine kinase activity; SH3 domain binding; ATP binding; small GTPase binding. It is involved in the biological process described with 18 unique terms, many of which group under: response to stress; regulation of signal transduction; regulation of synapse assembly; regulation of programmed cell death; cell adhesion. 67 alleles are reported. The phenotypes of these alleles manifest in: neuron projection; developing material anatomical entity; cell projection; primary motor neuron; adult mushroom body alpha-lobe. The phenotypic classes of alleles include: some die during embryonic stage; increased mortality; phenotype; some die during P-stage.
LOC128672226	CASK	CASK	566.175	1.07255	0.19823	5.41062	6.28053e-08	1.15221e-06	up	FBpp0290542	0	FBgn0013759	CASK	CASK	The gene CASK is referred to in FlyBase by the symbol Dmel\CASK (CG6703, FBgn0013759). It is a protein_coding_gene from Dmel. It has 8 annotated transcripts and 8 polypeptides (7 unique). Gene sequence location is 3R:21783400..21822674. Its molecular function is described by 6 unique terms, many of which group under: binding; protein binding; signaling receptor binding; transferase activity, transferring phosphorus-containing groups; catalytic activity. It is involved in the biological process described with 21 unique terms, many of which group under: adult locomotory behavior; locomotion; nervous system process; regulation of cell junction assembly; medium-term memory. 36 alleles are reported. The phenotypes of these alleles manifest in: cell projection; neuron projection; organ system subdivision; cell component; external sensillum. The phenotypic classes of alleles include: abnormal size; phenotype; decreased size; abnormal behavior. Summary of modENCODE Temporal Expression Profile: Temporal profile ranges from a peak of moderately high expression to a trough of moderate expression. Peak expression observed within 00-06 and 12-24 hour embryonic stages, during early larval stages, at stages throughout the pupal period, in stages of adults of both sexes.
LOC128673470	LOC128673470	ctenidin-1-like	12.342	7.52335	1.39071	5.40974	6.31176e-08	1.15415e-06	up
LOC128672049	Non3	Novel nucleolar protein 3	1086.87	-1.47799	0.273468	-5.40462	6.49468e-08	1.18565e-06	down	FBpp0082984	3.06e-117	FBgn0038585	Novel nucleolar protein 3	Non3	The gene Novel nucleolar protein 3 is referred to in FlyBase by the symbol Dmel\Non3 (CG7993, FBgn0038585). It is a protein_coding_gene from Dmel. It has one annotated transcript and one polypeptide. Gene sequence location is 3R:18223722..18224942. Its molecular function is described by: rRNA binding. It is involved in the biological process described with: maturation of LSU-rRNA; ribosomal large subunit assembly; maturation of LSU-rRNA from tricistronic rRNA transcript (SSU-rRNA, 5.8S rRNA, LSU-rRNA). 12 alleles are reported. The phenotypes of these alleles manifest in: somatic precursor cell; trichogen cell; neuroblast; somatic muscle cell; segmental subdivision of adult integument. The phenotypic classes of alleles include: increased mortality; some die during larval stage; phenotype; semi-sterile. Summary of modENCODE Temporal Expression Profile: Temporal profile ranges from a peak of high expression to a trough of moderate expression. Peak expression observed within 00-18 hour embryonic stages, during early larval stages, in adult female stages.
LOC128671003	Wdfy2	WD repeat and FYVE domain containing 2	1604.89	0.657517	0.121978	5.39043	7.0289e-08	1.28108e-06	up	FBpp0293060	0	FBgn0032246	WD repeat and FYVE domain containing 2	Wdfy2	The gene WD repeat and FYVE domain containing 2 is referred to in FlyBase by the symbol Dmel\Wdfy2 (CG5168, FBgn0032246). It is a protein_coding_gene from Dmel. It has 2 annotated transcripts and 2 polypeptides (1 unique). Gene sequence location is 2L:10423291..10425482. Its molecular function is described by: protein kinase binding; metal ion binding. The biological processes in which it is involved are not known. 12 alleles are reported. The phenotype of these alleles manifest in: wing. The phenotypic classes of alleles include: visible; viable. Summary of modENCODE Temporal Expression Profile: Temporal profile ranges from a peak of high expression to a trough of moderately high expression. Peak expression observed within 00-18 hour embryonic stages, during late larval stages, at stages throughout the pupal period, in adult female stages.
LOC128676606	eIF3k	eukaryotic translation initiation factor 3 subunit k	1356.22	-1.23032	0.228375	-5.38727	7.15359e-08	1.30167e-06	down	FBpp0071587	2.29e-84	FBgn0034654	eukaryotic translation initiation factor 3 subunit k	eIF3k	The gene eukaryotic translation initiation factor 3 subunit k is referred to in FlyBase by the symbol Dmel\eIF3k (CG10306, FBgn0034654). It is a protein_coding_gene from Dmel. It has one annotated transcript and one polypeptide. Gene sequence location is 2R:21685283..21686201. Its molecular function is described by: ribosome binding; translation initiation factor activity. It is involved in the biological process described with: translational initiation; regulation of translational initiation. 5 alleles are reported. No phenotypic data is available. No phenotypic class data is available. Summary of modENCODE Temporal Expression Profile: Temporal profile ranges from a peak of very high expression to a trough of high expression. Peak expression observed at stages throughout embryogenesis, at stages throughout the larval period, at stages throughout the pupal period, in adult female stages.
LOC128670544	LOC128670544	uncharacterized protein	810.004	-1.58883	0.29516	-5.38294	7.32793e-08	1.33122e-06	down	FBpp0073098	9.43e-135
LOC128669632	crim	crimpled	880.406	1.31076	0.243531	5.38231	7.35357e-08	1.3337e-06	up	FBpp0075854	4.75e-60	FBgn0036198	crimpled	crim	The gene crimpled is referred to in FlyBase by the symbol Dmel\crim (CG6038, FBgn0036198). It is a protein_coding_gene from Dmel. It has one annotated transcript and one polypeptide. Gene sequence location is 3L:11710507..11711386. Its molecular function is described by: . It is involved in the biological process described with: regulation of tube size, open tracheal system; septate junction assembly; sleep; regulation of synaptic transmission, cholinergic; liquid clearance, open tracheal system. 2 alleles are reported. The phenotypes of these alleles manifest in: embryonic/larval tracheal dorsal trunk; trichogen cell. The phenotypic classes of alleles include: visible; viable. Summary of modENCODE Temporal Expression Profile: Temporal profile ranges from a peak of very high expression to a trough of moderate expression. Peak expression observed within 06-12 hour embryonic stages.
LOC128677044	LOC128677044	putative phospholipase B-like 2	2236.96	2.03045	0.377849	5.37371	7.71341e-08	1.39669e-06	up	FBpp0305772	9.4e-46	FBgn0016031	lamina ancestor	lama	The gene lamina ancestor is referred to in FlyBase by the symbol Dmel\lama (CG10645, FBgn0016031). It is a protein_coding_gene from Dmel. It has 4 annotated transcripts and 4 polypeptides (1 unique). Gene sequence location is 3L:5343619..5355923. Its molecular function is described by: phospholipase activity. It is involved in the biological process described with: dorsal appendage formation; imaginal disc development; phospholipid catabolic process. 41 alleles are reported. The phenotypes of these alleles manifest in: germline cell; dorsal appendage. The phenotypic classes of alleles include: fertile; viable; abnormal behavior; abnormal learning. Summary of modENCODE Temporal Expression Profile: Temporal profile ranges from a peak of moderately high expression to a trough of moderate expression. Peak expression observed within 00-12 and 18-24 hour embryonic stages, at stages throughout the larval period, at stages throughout the pupal period, in stages of adults of both sexes.
LOC128681959	LOC128681959	uncharacterized LOC128681959	14.8962	5.08262	0.946969	5.36726	7.9944e-08	1.44522e-06	up
LOC128679373	Nufip	nufip	835.386	-1.26484	0.235681	-5.36673	8.01776e-08	1.4471e-06	down	FBpp0074855	6.51e-07	FBgn0036812	Nufip	Nufip	The gene Nufip is referred to in FlyBase by the symbol Dmel\Nufip (CG4076, FBgn0036812). It is a protein_coding_gene from Dmel. It has one annotated transcript and one polypeptide. Gene sequence location is 3L:18746611..18748367. Its molecular function is described by: RNA binding. It is involved in the biological process described with: box C/D snoRNP assembly. 8 alleles are reported. The phenotype of these alleles manifest in: trichogen cell. The phenotypic classes of alleles include: viable; lethal - all die before end of pupal stage; visible. Summary of modENCODE Temporal Expression Profile: Temporal profile ranges from a peak of moderate expression to a trough of very low expression. Peak expression observed at stages throughout embryogenesis, during early larval stages, in adult female stages.
LOC128673102	LOC128673102	uncharacterized LOC128673102	96.3554	6.14296	1.14597	5.36048	8.30016e-08	1.49082e-06	up
LOC128675522	LOC128675522	uncharacterized LOC128675522	822.663	1.87247	0.349295	5.36071	8.28968e-08	1.49082e-06	up	FBpp0086084	1.21e-129	FBgn0050104	Ecto-5'-nucleotidase 2	NT5E-2	The gene Ecto-5'-nucleotidase 2 is referred to in FlyBase by the symbol Dmel\NT5E-2 (CG30104, FBgn0050104). It is a protein_coding_gene from Dmel. It has 2 annotated transcripts and 2 polypeptides (1 unique). Gene sequence location is 2R:17485002..17493169. Its molecular function is described by: nucleotide binding; hydrolase activity, acting on ester bonds; 5'-nucleotidase activity; metal ion binding. It is involved in the biological process described with: nucleotide catabolic process; AMP catabolic process. 12 alleles are reported. No phenotypic data is available. The phenotypic classes of alleles include: viable; fertile. Summary of modENCODE Temporal Expression Profile: Temporal profile ranges from a peak of moderately high expression to a trough of extremely low expression. Peak expression observed during late larval stages, at stages throughout the pupal period.
LOC128680440	LOC128680440	uncharacterized protein	2469.45	-0.980737	0.182945	-5.36083	8.28402e-08	1.49082e-06	down	FBpp0087437	1.5e-38
LOC128678545	LOC128678545	probable serine/threonine-protein kinase fhkC	1511.83	-1.30703	0.243842	-5.36016	8.31503e-08	1.49108e-06	down	FBpp0289206	1.82e-148	FBgn0259678	spaghetti-squash activator	sqa	The gene spaghetti-squash activator is referred to in FlyBase by the symbol Dmel\sqa (CG42347, FBgn0259678). It is a protein_coding_gene from Dmel. It has 3 annotated transcripts and 3 polypeptides (2 unique). Gene sequence location is 2R:9716348..9748121. Its molecular function is described by: ATP binding; protein kinase activity; protein serine/threonine kinase activity; myosin light chain kinase activity. It is involved in the biological process described with 6 unique terms, many of which group under: response to stimulus; cell communication; homeostatic process; metabolic process; post-embryonic development. 25 alleles are reported. The phenotypes of these alleles manifest in: membrane-bounded organelle; cuboidal/columnar epithelium; appendage; imaginal tissue; adipose system. The phenotypic classes of alleles include: viable; visible; short lived. Summary of modENCODE Temporal Expression Profile: Temporal profile ranges from a peak of high expression to a trough of extremely low expression. Peak expression observed during late pupal stages.
LOC128671256	LOC128671256	uncharacterized protein	460.7	1.14009	0.213051	5.35124	8.73517e-08	1.5639e-06	up	FBpp0289975	0
LOC128671807	Ttc7	Tetratricopeptide repeat domain 7	81.6667	2.2539	0.421301	5.34986	8.8023e-08	1.57316e-06	up	FBpp0085344	1.5e-175	FBgn0021847	Tetratricopeptide repeat domain 7	Ttc7	The gene Tetratricopeptide repeat domain 7 is referred to in FlyBase by the symbol Dmel\Ttc7 (CG8325, FBgn0021847). It is a protein_coding_gene from Dmel. It has 2 annotated transcripts and 2 polypeptides (all unique). Gene sequence location is 2R:6209782..6214122. Its molecular function is unknown. It is involved in the biological process described with: phosphatidylinositol phosphate biosynthetic process; protein localization to plasma membrane. 12 alleles are reported. The phenotypes of these alleles manifest in: larval neuroblast; ganglion mother cell. The phenotypic classes of alleles include: phenotype; increased mortality during development; lethal; increased mortality. Summary of modENCODE Temporal Expression Profile: Temporal profile ranges from a peak of moderately high expression to a trough of moderate expression. Peak expression observed within 00-06 hour embryonic stages, in stages of adults of both sexes.
LOC128682158	Hand	hand	75.5275	4.24702	0.793895	5.34959	8.81515e-08	1.57316e-06	up	FBpp0079662	9.12e-31	FBgn0032209	Hand	Hand	The gene Hand is referred to in FlyBase by the symbol Dmel\Hand (CG18144, FBgn0032209). It is a protein_coding_gene from Dmel. It has one annotated transcript and one polypeptide. Gene sequence location is 2L:10292679..10295385. Its molecular function is described by: protein dimerization activity; DNA-binding transcription activator activity, RNA polymerase II-specific; DNA-binding transcription factor activity; DNA-binding transcription factor activity, RNA polymerase II-specific; RNA polymerase II transcription regulatory region sequence-specific DNA binding. It is involved in the biological process described with 9 unique terms, many of which group under: circulatory system development; heart development; animal organ development; negative regulation of apoptotic process; hemopoiesis. 26 alleles are reported. The phenotypes of these alleles manifest in: lymph gland derived hemocyte; embryonic/larval heart; presumptive embryonic/larval system; peritrophic membrane; adult dorsal vessel. The phenotypic classes of alleles include: increased mortality; phenotype; abnormal flight; increased cell death. Summary of modENCODE Temporal Expression Profile: Temporal profile ranges from a peak of moderate expression to a trough of extremely low expression. Peak expression observed within 06-24 hour embryonic stages, during early pupal stages.
LOC128682082	LOC128682082	uncharacterized LOC128682082	665.927	-1.12665	0.210699	-5.34719	8.93309e-08	1.59166e-06	down
LOC128673697	LOC128673697	uncharacterized protein	158.454	2.65253	0.496209	5.34559	9.01224e-08	1.6032e-06	up	FBpp0084587	8.23e-27
LOC128675286	LOC128675286	UPAR/Ly6 domain-containing protein CG9338-like	11867	1.98366	0.37224	5.32898	9.87679e-08	1.75419e-06	up	FBpp0308974	1.53e-09
LOC128679118	LOC128679118	uncharacterized protein	672.894	-1.66411	0.312635	-5.32285	1.02153e-07	1.81143e-06	down	FBpp0310501	2.93e-27
LOC128679431	Flo2	Flotillin 2	526.973	1.05003	0.197635	5.31296	1.07859e-07	1.90957e-06	up	FBpp0073767	0	FBgn0264078	Flotillin 2	Flo2	The gene Flotillin 2 is referred to in FlyBase by the symbol Dmel\Flo2 (CG32593, FBgn0264078). It is a protein_coding_gene from Dmel. It has 12 annotated transcripts and 12 polypeptides (8 unique). Gene sequence location is X:14839376..14933946. Its molecular function is described by: protease binding; structural molecule activity. It is involved in the biological process described with: melanotic encapsulation of foreign target; cell adhesion; positive regulation of filopodium assembly; regulation of myoblast differentiation; protein localization to plasma membrane. 43 alleles are reported. The phenotypes of these alleles manifest in: mesothoracic segment; adult thoracic segment; cell projection; adult mesothoracic segment; mechanosensory sensory organ. The phenotypic classes of alleles include: partially lethal; fertile; increased mortality during development; phenotype.
LOC128679852	LOC128679852	neuronal acetylcholine receptor subunit alpha-10-like	248.241	7.01996	1.32217	5.30942	1.09977e-07	1.94397e-06	up	FBpp0303720	1.53e-98	FBgn0032151	nicotinic Acetylcholine Receptor alpha6	nAChRalpha6	The gene nicotinic Acetylcholine Receptor alpha6 is referred to in FlyBase by the symbol Dmel\nAChRŒ±6 (CG4128, FBgn0032151). It is a protein_coding_gene from Dmel. It has 7 annotated transcripts and 7 polypeptides (6 unique). Gene sequence location is 2L:9793317..9886250. Its molecular function is described by: transmitter-gated monoatomic ion channel activity involved in regulation of postsynaptic membrane potential; transmembrane signaling receptor activity; acetylcholine-gated monoatomic cation-selective channel activity; excitatory extracellular ligand-gated monoatomic ion channel activity. It is involved in the biological process described with 7 unique terms, many of which group under: cellular process; establishment of localization; localization; regulation of biological process; monoatomic ion transport. 77 alleles are reported. The phenotypes of these alleles manifest in: cellular anatomical structure; cell junction; synapse; larval central nervous system; hemocyte. The phenotypic classes of alleles include: phenotype; viable; abnormal neurophysiology; decreased occurrence of cell division. Summary of modENCODE Temporal Expression Profile: Temporal profile ranges from a peak of moderate expression to a trough of extremely low expression. Peak expression observed within 18-24 hour embryonic stages, during early larval stages.
LOC128672317	LOC128672317	uncharacterized protein	790.403	-1.18521	0.223281	-5.30816	1.10739e-07	1.95434e-06	down	FBpp0289929	2.17e-59
LOC128678287	LOC128678287	uncharacterized LOC128678287	88.1997	3.99437	0.753224	5.30303	1.13895e-07	2.00685e-06	up
LOC128671594	LOC128671594	uncharacterized protein	940.055	-0.978499	0.184552	-5.30204	1.14518e-07	2.01465e-06	down	FBpp0311410	2.58e-74
LOC128677335	LOC128677335	nose resistant to fluoxetine protein 6-like	48.5757	5.32895	1.00526	5.30107	1.15129e-07	2.0222e-06	up	FBpp0074499	8.34e-67
LOC128671664	LOC128671664	uncharacterized protein	1046.35	-0.619044	0.116901	-5.29546	1.18719e-07	2.08198e-06	down	FBpp0085801	6.32e-142
LOC128674181	LOC128674181	uncharacterized LOC128674181	225.949	4.2744	0.807395	5.29406	1.1963e-07	2.09136e-06	up	FBpp0390664	0	FBgn0038349	Aldehyde oxidase 3	AOX3	The gene Aldehyde oxidase 3 is referred to in FlyBase by the symbol Dmel\AOX3 (CG6045, FBgn0038349). It is a protein_coding_gene from Dmel. It has 2 annotated transcripts and 2 polypeptides (1 unique). Gene sequence location is 3R:15542748..15548188. Its molecular function is described by: oxidoreductase activity; FAD binding; aldehyde oxidase activity; 2 iron, 2 sulfur cluster binding; iron ion binding. It is involved in the biological process described with: acetaldehyde metabolic process. 11 alleles are reported. No phenotypic data is available. The phenotypic class of alleles includes: viable. Summary of modENCODE Temporal Expression Profile: Temporal profile ranges from a peak of moderately high expression to a trough of low expression. Peak expression observed within 00-06 hour embryonic stages, at stages throughout the larval period, during late pupal stages, in stages of adults of both sexes.
LOC128683147	AcCoAS	Acetyl Coenzyme A synthase	798.804	-1.96972	0.372054	-5.2942	1.19541e-07	2.09136e-06	down	FBpp0305337	0	FBgn0012034	Acetyl Coenzyme A synthase	AcCoAS	The gene Acetyl Coenzyme A synthase is referred to in FlyBase by the symbol Dmel\AcCoAS (CG9390, FBgn0012034). It is a protein_coding_gene from Dmel. It has 3 annotated transcripts and 3 polypeptides (2 unique). Gene sequence location is 3L:21270722..21280243. Its molecular function is described by: acetate-CoA ligase activity; AMP binding. It is involved in the biological process described with: photoreceptor cell maintenance; acetyl-CoA biosynthetic process; acetyl-CoA biosynthetic process from acetate; behavioral response to ethanol. 17 alleles are reported. The phenotypes of these alleles manifest in: cortical zone of lymph gland primary lobe; adult anterior midgut; adult enteroendocrine cell; lipid droplet; female germline stem cell. The phenotypic classes of alleles include: fertile; phenotype; abnormal cell number; abnormal sensory perception. Summary of modENCODE Temporal Expression Profile: Temporal profile ranges from a peak of very high expression to a trough of low expression. Peak expression observed within 18-24 hour embryonic stages, during early larval stages, in adult male stages.
LOC128675112	gus	gustavus	7185.86	1.258	0.237672	5.293	1.20327e-07	2.10026e-06	up	FBpp0301586	8.85e-147	FBgn0026238	gustavus	gus	The gene gustavus is referred to in FlyBase by the symbol Dmel\gus (CG2944, FBgn0026238). It is a protein_coding_gene from Dmel. It has 7 annotated transcripts and 7 polypeptides (1 unique). Gene sequence location is 2R:5116990..5128321. Its molecular function is described by: protein binding. It is involved in the biological process described with 11 unique terms, many of which group under: catabolic process; protein catabolic process; cell motility; cellular response to stimulus; cuticle development. 17 alleles are reported. The phenotypes of these alleles manifest in: germline cell; egg chorion; chorionic specialization; adult integumentary system; egg. The phenotypic classes of alleles include: some die during embryonic stage; female sterile; fertile; lethal - all die during embryonic stage; viable; partially lethal - majority live. Summary of modENCODE Temporal Expression Profile: Temporal profile ranges from a peak of high expression to a trough of moderate expression. Peak expression observed within 00-18 hour embryonic stages, in adult female stages.
LOC128679010	LOC128679010	alpha-tocopherol transfer protein-like	241.742	-3.48707	0.658885	-5.29238	1.20737e-07	2.10411e-06	down	FBpp0085226	9.93e-65
LOC128674402	LOC128674402	uncharacterized LOC128674402	15.0884	7.68687	1.4527	5.29144	1.2136e-07	2.11166e-06	up
LOC128677337	LOC128677337	uncharacterized protein	742.84	-0.860068	0.162615	-5.28898	1.23001e-07	2.13687e-06	down	FBpp0309945	8.14e-166
LOC128670135	LOC128670135	seminal metalloprotease 1-like	94.8183	2.18674	0.413628	5.28672	1.2453e-07	2.16007e-06	up	FBpp0310294	2.4e-68
LOC128674626	Myo31DF	Myosin 31DF	3108.67	1.56477	0.296155	5.28361	1.26664e-07	2.19027e-06	up	FBpp0293078	0	FBgn0086347	Myosin 31DF	Myo31DF	The gene Myosin 31DF is referred to in FlyBase by the symbol Dmel\Myo31DF (CG7438, FBgn0086347). It is a protein_coding_gene from Dmel. It has 3 annotated transcripts and 3 polypeptides (1 unique). Gene sequence location is 2L:10491814..10506779. Its molecular function is described by: microfilament motor activity; actin filament binding; cytoskeletal motor activity; ATP binding; phosphatidylinositol-4,5-bisphosphate binding. It is involved in the biological process described with 8 unique terms, many of which group under: developmental process; specification of symmetry; cellular process; left/right pattern formation; actin filament-based process. 64 alleles are reported. The phenotypes of these alleles manifest in: multi-tissue structure; sensory system; gonad; adult abdomen; primordium. The phenotypic classes of alleles include: increased mortality; flightless; partially lethal; phenotype. Summary of modENCODE Temporal Expression Profile: Temporal profile ranges from a peak of high expression to a trough of low expression. Peak expression observed within 18-24 hour embryonic stages.
LOC128680110	LOC128680110	facilitated trehalose transporter Tret1-like	45.3242	5.22694	0.989239	5.2838	1.26529e-07	2.19027e-06	up	FBpp0072148	5.21e-42	FBgn0034909	pippin	pippin	The gene pippin is referred to in FlyBase by the symbol Dmel\pippin (CG4797, FBgn0034909). It is a protein_coding_gene from Dmel. It has one annotated transcript and one polypeptide. Gene sequence location is 2R:23812185..23818327. Its molecular function is described by: sugar transmembrane transporter activity; transmembrane transporter activity; D-glucose transmembrane transporter activity; trehalose transmembrane transporter activity. It is involved in the biological process described with: transmembrane transport; carbohydrate transport; D-glucose transmembrane transport; trehalose transport. 10 alleles are reported. The phenotypes of these alleles manifest in: mesonotum; larval somatic muscle cell. The phenotypic classes of alleles include: viable; fertile; visible; lethal - all die during larval stage; partially lethal; partially lethal - majority die. Summary of modENCODE Temporal Expression Profile: Temporal profile ranges from a peak of moderately high expression to a trough of very low expression. Peak expression observed within 18-24 hour embryonic stages, during late larval stages, during early pupal stages, in adult male stages.
LOC128679769	LOC128679769	uncharacterized LOC128679769	1525.67	0.836096	0.158516	5.27451	1.33114e-07	2.29823e-06	up
LOC128676549	LOC128676549	uncharacterized protein	467.372	1.77854	0.337232	5.27394	1.33523e-07	2.30172e-06	up	FBpp0271827	2.81e-103
LOC128674806	LOC128674806	uncharacterized protein	891.04	-1.65235	0.313438	-5.2717	1.35165e-07	2.32643e-06	down	FBpp0086629	4.29e-75
LOC128670560	LOC128670560	succinate dehydrogenase assembly factor 4, mitochondrial-like	920.532	-0.90255	0.171339	-5.26764	1.38189e-07	2.3748e-06	down	FBpp0290061	3.11e-26
LOC128671350	LOC128671350	sorting nexin-4-like	394.376	1.28404	0.243945	5.26367	1.41209e-07	2.42297e-06	up	FBpp0309920	5.44e-15	FBgn0031534	Sorting nexin 1	Snx1	The gene Sorting nexin 1 is referred to in FlyBase by the symbol Dmel\Snx1 (CG2774, FBgn0031534). It is a protein_coding_gene from Dmel. It has 2 annotated transcripts and 2 polypeptides (all unique). Gene sequence location is 2L:3449683..3452106. Its molecular function is described by: phosphatidylinositol-3-phosphate binding; phosphatidylinositol binding. It is involved in the biological process described with: early endosome to Golgi transport; retrograde transport, endosome to Golgi. 17 alleles are reported. No phenotypic data is available. The phenotypic classes of alleles include: fertile; viable; melanotic mass phenotype. Summary of modENCODE Temporal Expression Profile: Temporal profile ranges from a peak of high expression to a trough of low expression. Peak expression observed during late larval stages, during early pupal stages.
LOC128676453	LOC128676453	uncharacterized protein	1706.38	0.514784	0.0978707	5.25984	1.44181e-07	2.47015e-06	up	FBpp0077578	1.34e-138
LOC128682085	LOC128682085	zinc finger protein with KRAB and SCAN domains 8-like	343.368	-0.935692	0.17791	-5.25937	1.44552e-07	2.47271e-06	down	FBpp0085317	3.57e-42	FBgn0032979	Chromatin-linked adaptor for MSL proteins	Clamp	The gene Chromatin-linked adaptor for MSL proteins is referred to in FlyBase by the symbol Dmel\Clamp (CG1832, FBgn0032979). It is a protein_coding_gene from Dmel. It has 2 annotated transcripts and 2 polypeptides (all unique). Gene sequence location is 2L:22165720..22169143. Its molecular function is described by 6 unique terms, many of which group under: binding; DNA-binding transcription factor activity; DNA-binding transcription factor activity, RNA polymerase II-specific; transcription regulator activity; nucleic acid binding. It is involved in the biological process described with: regulation of gene expression; maternal-to-zygotic transition of gene expression; chromatin remodeling; dosage compensation by hyperactivation of X chromosome; positive regulation of transcription by RNA polymerase II. 27 alleles are reported. The phenotypes of these alleles manifest in: wing; polytene chromosome. The phenotypic classes of alleles include: viable; some die during larval stage; lethal - all die before end of P-stage; visible; lethal; abnormal developmental rate. Summary of modENCODE Temporal Expression Profile: Temporal profile ranges from a peak of high expression to a trough of moderate expression. Peak expression observed at stages throughout embryogenesis.
LOC128678148	LOC128678148	cyclin-J-like	2174.74	-1.46981	0.279552	-5.25772	1.45853e-07	2.49113e-06	down	FBpp0072987	9.32e-17	FBgn0010317	Cyclin J	CycJ	The gene Cyclin J is referred to in FlyBase by the symbol Dmel\CycJ (CG10308, FBgn0010317). It is a protein_coding_gene from Dmel. It has 2 annotated transcripts and 2 polypeptides (all unique). Gene sequence location is 3L:3466428..3468098. Its molecular function is described by: cyclin-dependent protein serine/threonine kinase regulator activity. It is involved in the biological process described with: mitotic cell cycle, embryonic; mitotic cell cycle; G1/S transition of mitotic cell cycle; germarium-derived egg chamber formation. 18 alleles are reported. The phenotypes of these alleles manifest in: egg chamber; egg; oocyte; dorsal appendage; adult anterior midgut epithelium. The phenotypic classes of alleles include: partially lethal; abnormal immune response; some die during pupal stage; viable. Summary of modENCODE Temporal Expression Profile: Temporal profile ranges from a peak of moderately high expression to a trough of very low expression. Peak expression observed within 00-06 hour embryonic stages, in adult female stages.
LOC128669695	pot	papillote	4694.69	1.50982	0.287384	5.25367	1.49095e-07	2.5426e-06	up	FBpp0073432	7.44e-174	FBgn0250871	papillote	pot	The gene papillote is referred to in FlyBase by the symbol Dmel\pot (CG2467, FBgn0250871). It is a protein_coding_gene from Dmel. It has 3 annotated transcripts and 3 polypeptides (1 unique). Gene sequence location is X:11907409..11917260. Its molecular function is described by: . It is involved in the biological process described with: apposition of dorsal and ventral imaginal disc-derived wing surfaces; chitin-based cuticle attachment to epithelium; cell morphogenesis; chitin-based embryonic cuticle biosynthetic process; synaptic target recognition. 13 alleles are reported. The phenotypes of these alleles manifest in: wing; pupal endocuticle; adult external thorax; embryonic/first instar larval cuticle; wing blade. The phenotypic classes of alleles include: visible; some die during embryonic stage; lethal - all die before end of pupal stage; viable; some die during pupal stage; lethal - all die during embryonic stage. Summary of modENCODE Temporal Expression Profile: Temporal profile ranges from a peak of high expression to a trough of very low expression. Peak expression observed within 12-24 hour embryonic stages, at stages throughout the pupal period.
LOC128670562	LOC128670562	popeye domain-containing protein 3-like	192.265	2.26825	0.43183	5.25264	1.49936e-07	2.55304e-06	up	FBpp0305069	3.42e-41	FBgn0031150	blood vessel and epicardial substance	bves	The gene blood vessel and epicardial substance is referred to in FlyBase by the symbol Dmel\bves (CG32513, FBgn0031150). It is a protein_coding_gene from Dmel. It has 4 annotated transcripts and 4 polypeptides (3 unique). Gene sequence location is X:21053963..21082391. Its molecular function is described by: cAMP binding. It is involved in the biological process described with: heart development; regulation of membrane potential; striated muscle cell differentiation; cell-cell adhesion. 37 alleles are reported. No phenotypic data is available. The phenotypic classes of alleles include: some die during embryonic stage; viable; chemical resistant; lethal - all die during embryonic stage; increased rate of movement; fertile. Summary of modENCODE Temporal Expression Profile: Temporal profile ranges from a peak of moderate expression to a trough of low expression. Peak expression observed at stages throughout embryogenesis, at stages throughout the larval period, at stages throughout the pupal period, in stages of adults of both sexes.
LOC128675166	LOC128675166	agrin-like	177.283	4.08883	0.778807	5.25012	1.52003e-07	2.58429e-06	up	FBpp0423412	1.88e-47	FBgn0284408	terribly reduced optic lobes	trol	The gene terribly reduced optic lobes is referred to in FlyBase by the symbol Dmel\trol (CG33950, FBgn0284408). It is a protein_coding_gene from Dmel. It has 25 annotated transcripts and 25 polypeptides (all unique). Gene sequence location is X:2470460..2545427. Its molecular function is unknown. It is involved in the biological process described with 9 unique terms, many of which group under: response to anesthetic; neuron recognition; establishment or maintenance of bipolar cell polarity; axon guidance; regulation of multicellular organismal development. 200 alleles are reported. The phenotypes of these alleles manifest in: extracellular matrix; larval ventral nerve cord; epithelial cell; larval supraesophageal zone; alimentary canal. The phenotypic classes of alleles include: some die during larval stage; increased mortality during development; lethal - all die before end of larval stage; phenotype.
LOC128678364	LOC128678364	uncharacterized protein	1470.24	0.936449	0.178414	5.24873	1.53151e-07	2.59984e-06	up	FBpp0308508	4e-130
LOC128672972	MsrA	Methionine sulfoxide reductase A	4458.79	2.06587	0.393816	5.24577	1.55631e-07	2.63791e-06	up	FBpp0075308	6.44e-92	FBgn0000565	Methionine sulfoxide reductase A	MsrA	The gene Methionine sulfoxide reductase A is referred to in FlyBase by the symbol Dmel\MsrA (CG7266, FBgn0000565). It is a protein_coding_gene from Dmel. It has 6 annotated transcripts and 6 polypeptides (all unique). Gene sequence location is 3L:15511052..15513202. Its molecular function is described by: peptide-methionine (S)-S-oxide reductase activity; L-methionine-(S)-S-oxide reductase activity. It is involved in the biological process described with: sulfur amino acid metabolic process; determination of adult lifespan; cellular response to oxidative stress; response to oxidative stress. 20 alleles are reported. The phenotype of these alleles manifest in: eye. The phenotypic classes of alleles include: abnormal cell number; viable; phenotype; long lived. Summary of modENCODE Temporal Expression Profile: Temporal profile ranges from a peak of high expression to a trough of moderate expression. Peak expression observed at stages throughout the larval period, at stages throughout the pupal period, in stages of adults of both sexes.
LOC128674741	LOC128674741	G-protein coupled receptor Mth2-like	241.214	-3.14823	0.601319	-5.23555	1.64498e-07	2.78027e-06	down	FBpp0306035	4.94e-46	FBgn0035132	methuselah-like 10	mthl10	The gene methuselah-like 10 is referred to in FlyBase by the symbol Dmel\mthl10 (CG17061, FBgn0035132). It is a protein_coding_gene from Dmel. It has 7 annotated transcripts and 7 polypeptides (5 unique). Gene sequence location is 3L:332801..342915. Its molecular function is described by: G protein-coupled receptor activity; G protein-coupled peptide receptor activity. It is involved in the biological process described with: G protein-coupled receptor signaling pathway; response to starvation; determination of adult lifespan; cell surface receptor signaling pathway. 15 alleles are reported. The phenotype of these alleles manifest in: border follicle cell. The phenotypic classes of alleles include: long lived; increased mortality; abnormal immune response; abnormal cell migration; abnormal cell adhesion; viable. Summary of modENCODE Temporal Expression Profile: Temporal profile ranges from a peak of high expression to a trough of very low expression. Peak expression observed during early pupal stages.
LOC128677239	LOC128677239	senecionine N-oxygenase-like	2863.94	-2.50789	0.479015	-5.23551	1.64529e-07	2.78027e-06	down	FBpp0072059	5.11e-85	FBgn0034943	Flavin-containing monooxygenase 1	Fmo-1	The gene Flavin-containing monooxygenase 1 is referred to in FlyBase by the symbol Dmel\Fmo-1 (CG3006, FBgn0034943). It is a protein_coding_gene from Dmel. It has one annotated transcript and one polypeptide. Gene sequence location is 2R:23962956..23964641. Its molecular function is described by: NADP binding; monooxygenase activity; flavin adenine dinucleotide binding; N,N-dimethylaniline monooxygenase activity. The biological processes in which it is involved are not known. 7 alleles are reported. No phenotypic data is available. The phenotypic classes of alleles include: partially lethal - majority die; abnormal pain response; some die during pupal stage; viable. Summary of modENCODE Temporal Expression Profile: Temporal profile ranges from a peak of moderately high expression to a trough of very low expression. Peak expression observed within 12-24 hour embryonic stages, during early larval stages, at stages throughout the pupal period.
LOC128679356	LOC128679356	potassium channel subfamily K member 18-like	212.235	3.71658	0.710101	5.23388	1.6599e-07	2.8007e-06	up	FBpp0311748	2.2e-104
LOC128671540	LOC128671540	uncharacterized protein	1750.34	-1.42967	0.273386	-5.22951	1.69956e-07	2.86328e-06	down	FBpp0292528	0
LOC128677909	mRpS17	mitochondrial ribosomal protein S17	246.38	-1.14102	0.218523	-5.2215	1.77477e-07	2.98548e-06	down	FBpp0072184	1.85e-69	FBgn0034986	mitochondrial ribosomal protein S17	mRpS17	The gene mitochondrial ribosomal protein S17 is referred to in FlyBase by the symbol Dmel\mRpS17 (CG4326, FBgn0034986). It is a protein_coding_gene from Dmel. It has one annotated transcript and one polypeptide. Gene sequence location is 2R:24173665..24174441. Its molecular function is described by: structural constituent of ribosome. It is involved in the biological process described with: translation; mitochondrial translation. 8 alleles are reported. No phenotypic data is available. The phenotypic class of alleles includes: viable. Summary of modENCODE Temporal Expression Profile: Temporal profile ranges from a peak of high expression to a trough of moderately high expression. Peak expression observed within 00-18 hour embryonic stages, during early larval stages, during late pupal stages.
LOC128679681	Lip4	gastric triacylglycerol lipase-like	10864.1	5.36846	1.02832	5.22064	1.78305e-07	2.99488e-06	up	FBpp0293062	2.88e-64	FBgn0032264	Lipase 4	Lip4	The gene Lipase 4 is referred to in FlyBase by the symbol Dmel\Lip4 (CG6113, FBgn0032264). It is a protein_coding_gene from Dmel. It has 3 annotated transcripts and 3 polypeptides (all unique). Gene sequence location is 2L:10527572..10531778. Its molecular function is described by: triacylglycerol lipase activity; serine hydrolase activity; hydrolase activity, acting on ester bonds. It is involved in the biological process described with: lipid catabolic process. 14 alleles are reported. The phenotype of these alleles manifest in: ovariole. The phenotypic classes of alleles include: viable; fertile; flightless. Summary of modENCODE Temporal Expression Profile: Temporal profile ranges from a peak of high expression to a trough of very low expression. Peak expression observed within 06-12 and 18-24 hour embryonic stages.
LOC128671549	Dnaaf6	Dynein axonemal assembly factor 6	37.3728	3.78085	0.725225	5.21335	1.85464e-07	3.11043e-06	up	FBpp0075434	3.67e-30	FBgn0036437	Dynein axonemal assembly factor 6	Dnaaf6	The gene Dynein axonemal assembly factor 6 is referred to in FlyBase by the symbol Dmel\Dnaaf6 (CG5048, FBgn0036437). It is a protein_coding_gene from Dmel. It has one annotated transcript and one polypeptide. Gene sequence location is 3L:14684768..14685842. Its molecular function is described by: protein-folding chaperone binding; dynein intermediate chain binding. It is involved in the biological process described with: axonemal dynein complex assembly. 5 alleles are reported. The phenotypes of these alleles manifest in: inner dynein arm; Johnston organ; outer dynein arm; spermatozoon. The phenotypic classes of alleles include: male semi-sterile; abnormal sensory perception; abnormal behavior; phenotype. Summary of modENCODE Temporal Expression Profile: Temporal profile ranges from a peak of high expression to a trough of no expression detected. Peak expression observed at stages throughout the pupal period, in adult male stages.
LOC128677128	mRpS28	mitochondrial ribosomal protein S28	406.022	-1.38084	0.264984	-5.21104	1.87789e-07	3.14469e-06	down	FBpp0085893	1.65e-55	FBgn0034361	mitochondrial ribosomal protein S28	mRpS28	The gene mitochondrial ribosomal protein S28 is referred to in FlyBase by the symbol Dmel\mRpS28 (CG5497, FBgn0034361). It is a protein_coding_gene from Dmel. It has one annotated transcript and one polypeptide. Gene sequence location is 2R:18614210..18615018. Its molecular function is described by: structural constituent of ribosome. It is involved in the biological process described with: mitochondrial translation. 7 alleles are reported. The phenotype of these alleles manifest in: trichogen cell. The phenotypic classes of alleles include: viable; visible. Summary of modENCODE Temporal Expression Profile: Temporal profile ranges from a peak of high expression to a trough of moderate expression. Peak expression observed within 06-12 hour embryonic stages.
LOC128671151	ash2	absent, small, or homeotic discs 2	1169.56	0.965581	0.185407	5.20789	1.90999e-07	3.19364e-06	up	FBpp0084040	0	FBgn0000139	absent, small, or homeotic discs 2	ash2	The gene absent, small, or homeotic discs 2 is referred to in FlyBase by the symbol Dmel\ash2 (CG6677, FBgn0000139). It is a protein_coding_gene from Dmel. It has 3 annotated transcripts and 3 polypeptides (all unique). Gene sequence location is 3R:24650125..24653376. Its molecular function is described by: protein binding; transcription cis-regulatory region binding; enzyme binding; transcription coactivator activity; DNA binding. It is involved in the biological process described with 14 unique terms, many of which group under: generation of neurons; brain development; response to chemical; head development; plasma membrane bounded cell projection morphogenesis. 39 alleles are reported. The phenotypes of these alleles manifest in: portion of tissue; developing material anatomical entity; prothoracic leg; epithelium; type II neuroblast. The phenotypic classes of alleles include: lethal; increased mortality; phenotype; increased mortality during development. Summary of modENCODE Temporal Expression Profile: Temporal profile ranges from a peak of high expression to a trough of moderate expression. Peak expression observed within 00-06 hour embryonic stages.
LOC128674815	LOC128674815	putative inorganic phosphate cotransporter	727.483	-4.317	0.829166	-5.20643	1.92504e-07	3.21398e-06	down	FBpp0085815	3.88e-147
LOC128676767	MED17	Mediator complex subunit 17	1301.86	0.825923	0.158813	5.20059	1.98654e-07	3.31169e-06	up	FBpp0082980	0	FBgn0038578	Mediator complex subunit 17	MED17	The gene Mediator complex subunit 17 is referred to in FlyBase by the symbol Dmel\MED17 (CG7957, FBgn0038578). It is a protein_coding_gene from Dmel. It has one annotated transcript and one polypeptide. Gene sequence location is 3R:18189072..18191265. Its molecular function is described by: DNA-binding transcription factor binding; transcription coactivator activity; protein binding; transcription coregulator activity. It is involved in the biological process described with: sex comb development; positive regulation of transcription by RNA polymerase II; regulation of transcription initiation by RNA polymerase II; regulation of transcription by RNA polymerase II. 9 alleles are reported. The phenotypes of these alleles manifest in: spermatocyte; larval brain. The phenotypic classes of alleles include: lethal; abnormal meiotic cell cycle; viable; abnormal pain response. Summary of modENCODE Temporal Expression Profile: Temporal profile ranges from a peak of moderately high expression to a trough of low expression. Peak expression observed within 00-12 hour embryonic stages, during early pupal stages.
LOC128680843	LOC128680843	uncharacterized protein	1393.59	1.39472	0.268929	5.18621	2.14613e-07	3.57239e-06	up	FBpp0304057	2.52e-09
LOC128682397	Tapdelta	Translocon-associated protein delta	3005.52	-1.25678	0.242451	-5.18364	2.17599e-07	3.61669e-06	down	FBpp0311866	1.06e-33	FBgn0021795	Translocon-associated protein delta	Tapdelta	The gene Translocon-associated protein delta is referred to in FlyBase by the symbol Dmel\TapŒ¥ (CG9035, FBgn0021795). It is a protein_coding_gene from Dmel. It has 2 annotated transcripts and 2 polypeptides (1 unique). Gene sequence location is 2R:11370300..11371335. Its molecular function is described by: . It is involved in the biological process described with: . 12 alleles are reported. The phenotype of these alleles manifest in: embryonic/larval salivary gland. The phenotypic classes of alleles include: viable; lethal. Summary of modENCODE Temporal Expression Profile: Temporal profile ranges from a peak of very high expression to a trough of moderately high expression. Peak expression observed at stages throughout embryogenesis, at stages throughout the larval period, at stages throughout the pupal period, in stages of adults of both sexes.
LOC128670303	Mmp1	Matrix metalloproteinase 1	1121.74	-2.55666	0.493401	-5.18172	2.19846e-07	3.64316e-06	down	FBpp0292977	0	FBgn0035049	Matrix metalloproteinase 1	Mmp1	The gene Matrix metalloproteinase 1 is referred to in FlyBase by the symbol Dmel\Mmp1 (CG4859, FBgn0035049). It is a protein_coding_gene from Dmel. It has 10 annotated transcripts and 10 polypeptides (6 unique). Gene sequence location is 2R:24671294..24688184. Its molecular function is described by: metalloendopeptidase activity; zinc ion binding. It is involved in the biological process described with 20 unique terms, many of which group under: open tracheal system development; extracellular matrix organization; respiratory system development; response to stimulus; nervous system development. 43 alleles are reported. The phenotypes of these alleles manifest in: cellular anatomical structure; adult sense organ; larval abdominal nerve; larval segment; plasma membrane bounded cell projection. The phenotypic classes of alleles include: lethal - all die before end of first instar larval stage; decreased rate of movement; abnormal developmental rate; phenotype. Summary of modENCODE Temporal Expression Profile: Temporal profile ranges from a peak of very high expression to a trough of extremely low expression. Peak expression observed at stages throughout the pupal period.
LOC128676226	RpL9	Ribosomal protein L9	42746.1	-1.02844	0.198465	-5.18197	2.19558e-07	3.64316e-06	down	FBpp0309201	7.59e-108	FBgn0015756	Ribosomal protein L9	RpL9	The gene Ribosomal protein L9 is referred to in FlyBase by the symbol Dmel\RpL9 (CG6141, FBgn0015756). It is a protein_coding_gene from Dmel. It has 3 annotated transcripts and 3 polypeptides (1 unique). Gene sequence location is 2L:11002758..11004189. Its molecular function is described by: rRNA binding; structural constituent of ribosome. It is involved in the biological process described with: cytoplasmic translation; translation. 12 alleles are reported. The phenotypes of these alleles manifest in: macrochaeta; eye. The phenotypic classes of alleles include: phenotype; increased mortality; Minute; some die during larval stage. Summary of modENCODE Temporal Expression Profile: Temporal profile ranges from a peak of extremely high expression to a trough of very high expression. Peak expression observed at stages throughout embryogenesis, at stages throughout the larval period, during early pupal stages, in adult female stages.
LOC128679084	LOC128679084	adenosine deaminase 2-like	2114.99	-3.26744	0.631035	-5.1779	2.24394e-07	3.71301e-06	down	FBpp0089360	3.62e-137	FBgn0036752	Adenosine deaminase-related growth factor A	Adgf-A	The gene Adenosine deaminase-related growth factor A is referred to in FlyBase by the symbol Dmel\Adgf-A (CG5992, FBgn0036752). It is a protein_coding_gene from Dmel. It has 2 annotated transcripts and 2 polypeptides (1 unique). Gene sequence location is 3L:17751731..17764158. Its molecular function is described by: adenosine deaminase activity. It is involved in the biological process described with 7 unique terms, many of which group under: cellular process; biological regulation; regulation of cellular process; regulation of biological process; cellular response to stimulus. 19 alleles are reported. The phenotype of these alleles manifest in: melanotic mass. The phenotypic classes of alleles include: viable; fertile; melanotic mass phenotype. Summary of modENCODE Temporal Expression Profile: Temporal profile ranges from a peak of high expression to a trough of low expression. Peak expression observed within 06-18 hour embryonic stages.
LOC128678314	Asap	ArfGAP with SH3 domain, ankyrin repeat and PH domain	410.72	1.31238	0.253685	5.17328	2.30015e-07	3.80037e-06	up	FBpp0099488	0	FBgn0050372	ArfGAP with SH3 domain, ankyrin repeat and PH domain	Asap	The gene ArfGAP with SH3 domain, ankyrin repeat and PH domain is referred to in FlyBase by the symbol Dmel\Asap (CG30372, FBgn0050372). It is a protein_coding_gene from Dmel. It has 3 annotated transcripts and 3 polypeptides (all unique). Gene sequence location is 2R:8114286..8123001. Its molecular function is described by: protein binding; GTPase activator activity; phosphatidylinositol phosphate binding. It is involved in the biological process described with: compound eye morphogenesis; positive regulation of protein localization; regulation of Golgi organization; mitotic cleavage furrow ingression. 16 alleles are reported. No phenotypic data is available. The phenotypic classes of alleles include: viable; abnormal flight. Summary of modENCODE Temporal Expression Profile: Temporal profile ranges from a peak of high expression to a trough of moderate expression. Peak expression observed within 00-06 hour embryonic stages.
LOC128671302	mop	myopic	2064.07	0.730641	0.141266	5.17211	2.31466e-07	3.81868e-06	up	FBpp0075450	0	FBgn0036448	myopic	mop	The gene myopic is referred to in FlyBase by the symbol Dmel\mop (CG9311, FBgn0036448). It is a protein_coding_gene from Dmel. It has one annotated transcript and one polypeptide. Gene sequence location is 3L:14769341..14776129. Its molecular function is unknown. It is involved in the biological process described with 16 unique terms, many of which group under: cell differentiation; epithelium development; organelle organization; central nervous system development; early endosome to late endosome transport. 26 alleles are reported. The phenotypes of these alleles manifest in: somatodendritic compartment; apterous-expressing neuron of the lateral cluster of the thorax Ap4; embryo; cell projection; plasma membrane bounded cell projection. The phenotypic classes of alleles include: phenotype; abnormal pain response; viable; increased mortality. Summary of modENCODE Temporal Expression Profile: Temporal profile ranges from a peak of high expression to a trough of moderate expression. Peak expression observed during late larval stages, during early pupal stages.
LOC128671032	Cpr73D	Cuticular protein 73D	122.423	5.90957	1.14338	5.16849	2.35988e-07	3.88752e-06	up	FBpp0112089	6.81e-79	FBgn0036680	Cuticular protein 73D	Cpr73D	The gene Cuticular protein 73D is referred to in FlyBase by the symbol Dmel\Cpr73D (CG9665, FBgn0036680). It is a protein_coding_gene from Dmel. It has 2 annotated transcripts and 2 polypeptides (all unique). Gene sequence location is 3L:16939100..16957689. Its molecular function is described by: structural constituent of chitin-based larval cuticle. It is involved in the biological process described with: chitin-based cuticle development. 3 alleles are reported. No phenotypic data is available. The phenotypic class of alleles includes: viable. Summary of modENCODE Temporal Expression Profile: Temporal profile ranges from a peak of moderately high expression to a trough of extremely low expression. Peak expression observed during late pupal stages.
LOC128671417	Ance	angiotensin-converting enzyme-like	1658.72	8.5601	1.65655	5.16743	2.37333e-07	3.90389e-06	up	FBpp0310259	0	FBgn0012037	Angiotensin converting enzyme	Ance	The gene Angiotensin converting enzyme is referred to in FlyBase by the symbol Dmel\Ance (CG8827, FBgn0012037). It is a protein_coding_gene from Dmel. It has 3 annotated transcripts and 3 polypeptides (1 unique). Gene sequence location is 2L:13905645..13909212. Its molecular function is described by: metallopeptidase activity; peptidyl-dipeptidase activity. It is involved in the biological process described with: peptide hormone processing; response to symbiotic bacterium; proteolysis; metamorphosis; sexual reproduction. 20 alleles are reported. The phenotypes of these alleles manifest in: mesothoracic bristle; somatic trunk mesoderm derivative; external encapsulating structure; muscle system; adult cuticle. The phenotypic classes of alleles include: increased mortality during development; phenotype; abnormal behavior; increased mortality. Summary of modENCODE Temporal Expression Profile: Temporal profile ranges from a peak of very high expression to a trough of low expression. Peak expression observed at stages throughout embryogenesis, at stages throughout the larval period, at stages throughout the pupal period, in adult male stages.
LOC128670390	LOC128670390	uncharacterized protein	265.407	-1.72297	0.333733	-5.16271	2.43405e-07	3.99787e-06	down	FBpp0302582	5.19e-76
LOC128682831	Edem2	ER degradation enhancer, mannosidase alpha-like 2	3324.75	1.15744	0.224538	5.15477	2.53937e-07	4.16471e-06	up	FBpp0080019	0	FBgn0032480	ER degradation enhancer, mannosidase alpha-like 2	Edem2	The gene ER degradation enhancer, mannosidase alpha-like 2 is referred to in FlyBase by the symbol Dmel\Edem2 (CG5682, FBgn0032480). It is a protein_coding_gene from Dmel. It has 2 annotated transcripts and 2 polypeptides (all unique). Gene sequence location is 2L:13192201..13197281. Its molecular function is described by: calcium ion binding; unfolded protein binding; mannosyl-oligosaccharide 1,2-alpha-mannosidase activity. It is involved in the biological process described with 7 unique terms, many of which group under: cellular response to stimulus; response to endoplasmic reticulum stress; metabolic process; cellular process; cellular response to stress. 18 alleles are reported. No phenotypic data is available. The phenotypic class of alleles includes: viable. Summary of modENCODE Temporal Expression Profile: Temporal profile ranges from a peak of moderately high expression to a trough of moderate expression. Peak expression observed at stages throughout embryogenesis, at stages throughout the larval period, during early pupal stages, in adult male stages.
LOC128683810	LOC128683810	E3 ubiquitin-protein ligase RNF185-like	7930.09	-0.483812	0.0939088	-5.15194	2.57806e-07	4.22196e-06	down	FBpp0073974	3.68e-83	FBgn0030693	suppression of retinal degeneration disease 1 upon overexpression 1	sordd1	The gene suppression of retinal degeneration disease 1 upon overexpression 1 is referred to in FlyBase by the symbol Dmel\sordd1 (CG8974, FBgn0030693). It is a protein_coding_gene from Dmel. It has 5 annotated transcripts and 5 polypeptides (1 unique). Gene sequence location is X:15793721..15796028. Its molecular function is described by: ubiquitin protein ligase activity; zinc ion binding; ubiquitin-like protein conjugating enzyme binding; metal ion binding. It is involved in the biological process described with: positive regulation of ubiquitin-dependent protein catabolic process; ubiquitin-dependent protein catabolic process; protein ubiquitination; ERAD pathway. 7 alleles are reported. No phenotypic data is available. No phenotypic class data is available. Summary of modENCODE Temporal Expression Profile: Temporal profile ranges from a peak of moderately high expression to a trough of moderate expression. Peak expression observed at stages throughout embryogenesis, during late larval stages, at stages throughout the pupal period, in stages of adults of both sexes.
LOC128675403	ArgRS	Arginyl-tRNA synthetase	1859.31	-1.42242	0.27662	-5.14214	2.71627e-07	4.44177e-06	down	FBpp0073965	0	FBgn0027093	Arginyl-tRNA synthetase	ArgRS	The gene Arginyl-tRNA synthetase is referred to in FlyBase by the symbol Dmel\ArgRS (CG9020, FBgn0027093). It is a protein_coding_gene from Dmel. It has one annotated transcript and one polypeptide. Gene sequence location is X:15841769..15844145. Its molecular function is described by: ATP binding; arginine-tRNA ligase activity. It is involved in the biological process described with: arginyl-tRNA aminoacylation. 6 alleles are reported. No phenotypic data is available. The phenotypic classes of alleles include: increased mortality during development; phenotype; increased mortality; lethal. Summary of modENCODE Temporal Expression Profile: Temporal profile ranges from a peak of high expression to a trough of moderate expression. Peak expression observed during early larval stages.
LOC128679390	LOC128679390	uncharacterized LOC128679390	25.5679	-3.08926	0.60132	-5.13747	2.78461e-07	4.54683e-06	down
LOC128673181	Est-6	venom carboxylesterase-6-like	42.102	-6.76193	1.31742	-5.13272	2.85588e-07	4.65638e-06	down	FBpp0113027	6.68e-64
LOC128678630	LOC128678630	facilitated trehalose transporter Tret1-like	41513.3	0.714032	0.139261	5.12728	2.93965e-07	4.78596e-06	up	FBpp0075675	3.32e-89	FBgn0036316	nebulosa	nebu	The gene nebulosa is referred to in FlyBase by the symbol Dmel\nebu (CG10960, FBgn0036316). It is a protein_coding_gene from Dmel. It has 3 annotated transcripts and 3 polypeptides (2 unique). Gene sequence location is 3L:12824880..12843106. Its molecular function is described by: fructose transmembrane transporter activity; transmembrane transporter activity; sugar transmembrane transporter activity; dehydroascorbic acid transmembrane transporter activity; D-glucose transmembrane transporter activity. It is involved in the biological process described with: transmembrane transport; carbohydrate transport; D-glucose transmembrane transport; fructose transmembrane transport; dehydroascorbic acid transport. 14 alleles are reported. The phenotype of these alleles manifest in: yolk nucleus. The phenotypic classes of alleles include: lethal; decreased efficacy of long-term memory; lethal - all die during embryonic stage; viable; abnormal mitotic cell cycle. Summary of modENCODE Temporal Expression Profile: Temporal profile ranges from a peak of very high expression to a trough of low expression. Peak expression observed during late larval stages, during early pupal stages.
LOC128677200	JhI-21	Juvenile hormone Inducible-21	239.096	-1.90156	0.370895	-5.12696	2.94462e-07	4.78704e-06	down	FBpp0293626	0	FBgn0028425	Juvenile hormone Inducible-21	JhI-21	The gene Juvenile hormone Inducible-21 is referred to in FlyBase by the symbol Dmel\JhI-21 (CG12317, FBgn0028425). It is a protein_coding_gene from Dmel. It has 5 annotated transcripts and 5 polypeptides (1 unique). Gene sequence location is 2L:12051755..12056042. Its molecular function is described by: transmembrane transporter activity; L-amino acid transmembrane transporter activity. It is involved in the biological process described with 6 unique terms, many of which group under: establishment of localization; transmembrane transport; response to oxygen-containing compound; chemical homeostasis; carboxylic acid transmembrane transport. 20 alleles are reported. The phenotypes of these alleles manifest in: hemocyte; embryonic/larval crystal cell; larval brain; embryonic/larval plasmatocyte. The phenotypic classes of alleles include: viable; some die during pupal stage; decreased size; decreased body size; abnormal immune response; partially lethal - majority die. Summary of modENCODE Temporal Expression Profile: Temporal profile ranges from a peak of high expression to a trough of moderate expression. Peak expression observed within 00-06 hour embryonic stages, during early pupal stages, in adult female stages.
LOC128677371	Neurochondrin	neurochondrin	7520.94	-1.31675	0.256915	-5.12522	2.97184e-07	4.81724e-06	down	FBpp0081226	0	FBgn0037447	Neurochondrin	Neurochondrin	The gene Neurochondrin is referred to in FlyBase by the symbol Dmel\Neurochondrin (CG2330, FBgn0037447). It is a protein_coding_gene from Dmel. It has one annotated transcript and one polypeptide. Gene sequence location is 3R:6468437..6471016. Its molecular function is described by: . It is involved in the biological process described with: regulation of neuronal synaptic plasticity; neuron projection development; muscle system process. 5 alleles are reported. The phenotypes of these alleles manifest in: skeletal muscle myofibril; sarcomere; striated muscle thin filament; Z disc; indirect flight muscle cell. The phenotypic classes of alleles include: abnormal flight; viable; flightless; increased size; partially lethal. Summary of modENCODE Temporal Expression Profile: Temporal profile ranges from a peak of very high expression to a trough of very low expression. Peak expression observed within 06-18 hour embryonic stages, during late larval stages, during early pupal stages.
LOC128681091	ari-2	ariadne 2	1446.36	-0.528629	0.103139	-5.12539	2.96915e-07	4.81724e-06	down	FBpp0071688	0	FBgn0025186	ariadne 2	ari-2	The gene ariadne 2 is referred to in FlyBase by the symbol Dmel\ari-2 (CG5709, FBgn0025186). It is a protein_coding_gene from Dmel. It has one annotated transcript and one polypeptide. Gene sequence location is 2R:22212835..22217264. Its molecular function is described by: ubiquitin-protein transferase activity; zinc ion binding; ubiquitin conjugating enzyme binding; ubiquitin protein ligase activity. It is involved in the biological process described with: ubiquitin-dependent protein catabolic process; protein ubiquitination; protein polyubiquitination. 23 alleles are reported. The phenotype of these alleles manifest in: neuroblast. The phenotypic classes of alleles include: increased cell death; phenotype; increased mortality during development; increased mortality. Summary of modENCODE Temporal Expression Profile: Temporal profile ranges from a peak of high expression to a trough of low expression. Peak expression observed within 00-12 hour embryonic stages.
LOC128677402	LOC128677402	FIGNL1-interacting regulator of recombination and mitosis-like	733.332	-1.06079	0.207004	-5.12452	2.983e-07	4.8283e-06	down
LOC128669132	ATP8A	ATPase 8A	4422.97	0.877594	0.171508	5.11693	3.10556e-07	5.01727e-06	up	FBpp0289033	0	FBgn0259221	ATPase 8A	ATP8A	The gene ATPase 8A is referred to in FlyBase by the symbol Dmel\ATP8A (CG42321, FBgn0259221). It is a protein_coding_gene from Dmel. It has 14 annotated transcripts and 14 polypeptides (12 unique). Gene sequence location is 2R:13414978..13439051. Its molecular function is described by: ATPase-coupled intramembrane lipid transporter activity; ATP binding; ATP hydrolysis activity; magnesium ion binding. It is involved in the biological process described with: phospholipid transport; phospholipid translocation. 29 alleles are reported. The phenotype of these alleles manifest in: larval multidendritic class IV neuron. The phenotypic classes of alleles include: some die during pupal stage; viable; partially lethal - majority die. Summary of modENCODE Temporal Expression Profile: Temporal profile ranges from a peak of moderately high expression to a trough of low expression. Peak expression observed within 12-24 hour embryonic stages, during late pupal stages, in adult male stages.
LOC128670768	Cpr62Bc	uncharacterized LOC128670768	19.0537	8.45903	1.65321	5.11673	3.10876e-07	5.01727e-06	up	FBpp0304919	3.63e-30	FBgn0035281	Cuticular protein 62Bc	Cpr62Bc	The gene Cuticular protein 62Bc is referred to in FlyBase by the symbol Dmel\Cpr62Bc (CG1919, FBgn0035281). It is a protein_coding_gene from Dmel. It has 2 annotated transcripts and 2 polypeptides (1 unique). Gene sequence location is 3L:1840281..1842084. Its molecular function is described by: structural constituent of chitin-based larval cuticle. It is involved in the biological process described with: chitin-based cuticle development. 4 alleles are reported. No phenotypic data is available. The phenotypic class of alleles includes: viable. Summary of modENCODE Temporal Expression Profile: Temporal profile ranges from a peak of extremely high expression to a trough of very low expression. Peak expression observed during late pupal stages.
LOC128673021	LOC128673021	uncharacterized protein	1339.46	-1.06118	0.207473	-5.11479	3.14098e-07	5.05942e-06	down	FBpp0074707	9.83e-36
LOC128679839	LOC128679839	disintegrin and metalloproteinase domain-containing protein 10-like	260.931	3.56828	0.697664	5.11461	3.14396e-07	5.05942e-06	up	FBpp0308775	1.01e-42	FBgn0039688	Kuzbanian-like	Kul	The gene Kuzbanian-like is referred to in FlyBase by the symbol Dmel\Kul (CG1964, FBgn0039688). It is a protein_coding_gene from Dmel. It has 3 annotated transcripts and 3 polypeptides (2 unique). Gene sequence location is 3R:29725830..29735360. Its molecular function is described by: metalloendopeptidase activity. It is involved in the biological process described with: proteolysis; membrane protein ectodomain proteolysis; Notch signaling pathway. 13 alleles are reported. The phenotypes of these alleles manifest in: ovariole; notum; muscle system; epidermal cell; germline cyst. The phenotypic classes of alleles include: visible; partially lethal - majority die; viable; some die during pupal stage; fertile; abnormal size. Summary of modENCODE Temporal Expression Profile: Temporal profile ranges from a peak of moderately high expression to a trough of very low expression. Peak expression observed during late larval stages, during early pupal stages.
LOC128677467	LOC128677467	uncharacterized protein	531.399	1.31326	0.256906	5.11183	3.19045e-07	5.12682e-06	up	FBpp0072282	6.73e-32
LOC128677675	LOC128677675	ctenidin-1-like	41.2375	5.66157	1.10839	5.10793	3.257e-07	5.22204e-06	up
LOC128679141	Tango5	Transport and Golgi organization 5	5133.87	-0.971337	0.190167	-5.10781	3.25909e-07	5.22204e-06	down	FBpp0071428	2.53e-136	FBgn0052675	Transport and Golgi organization 5	Tango5	The gene Transport and Golgi organization 5 is referred to in FlyBase by the symbol Dmel\Tango5 (CG32675, FBgn0052675). It is a protein_coding_gene from Dmel. It has 6 annotated transcripts and 6 polypeptides (2 unique). Gene sequence location is X:10760048..10764413. Its molecular function is described by: . It is involved in the biological process described with: autophagosome assembly; protein secretion; Golgi organization. 12 alleles are reported. The phenotypes of these alleles manifest in: gut; mitochondrion; endoplasmic reticulum. The phenotypic classes of alleles include: lethal; viable; abnormal flight; lethal - all die before end of larval stage; abnormal locomotor behavior; fertile. Summary of modENCODE Temporal Expression Profile: Temporal profile ranges from a peak of moderately high expression to a trough of moderate expression. Peak expression observed at stages throughout embryogenesis, at stages throughout the larval period, at stages throughout the pupal period, in stages of adults of both sexes.
LOC128673834	LOC128673834	E3 ubiquitin-protein ligase Siah1-like	1066.93	1.02813	0.20136	5.10593	3.29168e-07	5.2667e-06	up	FBpp0070458	8.62e-26
LOC128673652	Elp6	Elongator complex protein 6	385.124	-1.74063	0.340985	-5.10472	3.31279e-07	5.29286e-06	down	FBpp0292357	6.43e-15	FBgn0086371	Elongator complex protein 6	Elp6	The gene Elongator complex protein 6 is referred to in FlyBase by the symbol Dmel\Elp6 (CG9829, FBgn0086371). It is a protein_coding_gene from Dmel. It has 2 annotated transcripts and 2 polypeptides (1 unique). Gene sequence location is 3R:13361816..13366910. Its molecular function is described by: insulin receptor binding. It is involved in the biological process described with: melanotic encapsulation of foreign target; tRNA wobble uridine modification; oocyte microtubule cytoskeleton polarization; establishment of mitotic spindle asymmetry; positive regulation of insulin receptor signaling pathway. 22 alleles are reported. The phenotypes of these alleles manifest in: disconnected anatomical group; gland; visual system; anatomical cluster; trunk mesoderm derivative. The phenotypic classes of alleles include: increased mortality; sterile; increased cell death; phenotype. Summary of modENCODE Temporal Expression Profile: Temporal profile ranges from a peak of high expression to a trough of moderately high expression. Peak expression observed within 00-12 hour embryonic stages, during late larval stages, at stages throughout the pupal period, in stages of adults of both sexes.
LOC128678387	LOC128678387	organic cation transporter protein-like	240.307	2.85721	0.560036	5.10183	3.36384e-07	5.36672e-06	up	FBpp0309574	1.06e-89
LOC128670728	Nf-YB	Nuclear factor Y-box B	835.353	-0.793261	0.155496	-5.10148	3.37012e-07	5.36905e-06	down	FBpp0310397	5.22e-46	FBgn0032816	Nuclear factor Y-box B	Nf-YB	The gene Nuclear factor Y-box B is referred to in FlyBase by the symbol Dmel\Nf-YB (CG10447, FBgn0032816). It is a protein_coding_gene from Dmel. It has 2 annotated transcripts and 2 polypeptides (1 unique). Gene sequence location is 2L:19736044..19737088. Its molecular function is described by 6 unique terms, many of which group under: sequence-specific DNA binding; sequence-specific double-stranded DNA binding; nucleic acid binding; transcription regulator activity; DNA-binding transcription factor activity. It is involved in the biological process described with 7 unique terms, many of which group under: compound eye development; negative regulation of apoptotic process; positive regulation of multicellular organismal process; cell communication; negative regulation of programmed cell death. 19 alleles are reported. The phenotypes of these alleles manifest in: ommatidium; eye; interommatidial bristle; photoreceptor cell R7; eye disc posterior to the morphogenetic furrow. The phenotypic classes of alleles include: abnormal flight; viable; abnormal mitotic cell cycle; increased cell death; short lived; increased occurrence of cell division. Summary of modENCODE Temporal Expression Profile: Temporal profile ranges from a peak of moderately high expression to a trough of low expression. Peak expression observed within 00-18 hour embryonic stages.
LOC128681907	Fas3	Fasciclin 3	1532.07	1.44918	0.284131	5.10039	3.3896e-07	5.39236e-06	up	FBpp0309467	5.76e-55	FBgn0000636	Fasciclin 3	Fas3	The gene Fasciclin 3 is referred to in FlyBase by the symbol Dmel\Fas3 (CG5803, FBgn0000636). It is a protein_coding_gene from Dmel. It has 7 annotated transcripts and 7 polypeptides (5 unique). Gene sequence location is 2L:18320102..18393441. Its molecular function is unknown. It is involved in the biological process described with: synaptic target recognition; homophilic cell adhesion via plasma membrane adhesion molecules; axon guidance; heterophilic cell-cell adhesion via plasma membrane cell adhesion molecules; axonal fasciculation. 61 alleles are reported. The phenotypes of these alleles manifest in: primary motor neuron; abdominal 6 ventral longitudinal muscle; abdominal 5 ventral longitudinal muscle; embryonic/larval motor neuron; larval abdominal segment 6. The phenotypic classes of alleles include: lethal; abnormal behavior; phenotype; increased mortality during development. Summary of modENCODE Temporal Expression Profile: Temporal profile ranges from a peak of very high expression to a trough of very low expression. Peak expression observed within 06-18 hour embryonic stages, during late pupal stages.
LOC128673279	Cwc25	Cwc25	911.063	-0.775839	0.152148	-5.09923	3.41029e-07	5.41755e-06	down	FBpp0077396	6.69e-32	FBgn0031452	Cwc25	Cwc25	The gene Cwc25 is referred to in FlyBase by the symbol Dmel\Cwc25 (CG2843, FBgn0031452). It is a protein_coding_gene from Dmel. It has one annotated transcript and one polypeptide. Gene sequence location is 2L:2745098..2746944. Its molecular function is described by: . It is involved in the biological process described with: mRNA splicing, via spliceosome. 7 alleles are reported. No phenotypic data is available. The phenotypic classes of alleles include: partially lethal; lethal - all die during P-stage; lethal - all die before end of pupal stage; some die during pupal stage; viable. Summary of modENCODE Temporal Expression Profile: Temporal profile ranges from a peak of high expression to a trough of low expression. Peak expression observed within 00-06 hour embryonic stages.
LOC128673420	TM9SF2	Transmembrane 9 superfamily protein member 2	6097.73	0.790322	0.1553	5.08901	3.59942e-07	5.70985e-06	up	FBpp0307148	0	FBgn0032880	Transmembrane 9 superfamily protein member 2	TM9SF2	The gene Transmembrane 9 superfamily protein member 2 is referred to in FlyBase by the symbol Dmel\TM9SF2 (CG9318, FBgn0032880). It is a protein_coding_gene from Dmel. It has 2 annotated transcripts and 2 polypeptides (1 unique). Gene sequence location is 2L:20730416..20734309. Its molecular function is unknown. It is involved in the biological process described with: protein localization to membrane; negative regulation of peptidoglycan recognition protein signaling pathway. 11 alleles are reported. No phenotypic data is available. No phenotypic class data is available. Summary of modENCODE Temporal Expression Profile: Temporal profile ranges from a peak of high expression to a trough of moderately high expression. Peak expression observed within 00-18 hour embryonic stages, at stages throughout the larval period, during early pupal stages, in adult female stages.
LOC128674677	DCTN5-p25	Dynactin 5, p25 subunit	785.874	-0.746133	0.146763	-5.08394	3.69684e-07	5.84773e-06	down	FBpp0080255	7.57e-90	FBgn0040228	Dynactin 5, p25 subunit	DCTN5-p25	The gene Dynactin 5, p25 subunit is referred to in FlyBase by the symbol Dmel\DCTN5-p25 (CG10846, FBgn0040228). It is a protein_coding_gene from Dmel. It has one annotated transcript and one polypeptide. Gene sequence location is 2L:15005733..15006607. Its molecular function is unknown. It is involved in the biological process described with: retrograde axonal transport; spermatogenesis. 20 alleles are reported. The phenotypes of these alleles manifest in: mesonotum; wing; macrochaeta. The phenotypic classes of alleles include: partially lethal - majority die; visible; lethal; female sterile; male sterile; viable. Summary of modENCODE Temporal Expression Profile: Temporal profile ranges from a peak of moderately high expression to a trough of moderate expression. Peak expression observed within 00-12 and 18-24 hour embryonic stages, during late larval stages, at stages throughout the pupal period, in adult male stages.
LOC128675816	RpL24-like	Ribosomal protein L24-like	2121.7	-1.24157	0.244213	-5.08395	3.6966e-07	5.84773e-06	down	FBpp0081879	8.28e-84	FBgn0037899	Ribosomal protein L24-like	RpL24-like	The gene Ribosomal protein L24-like is referred to in FlyBase by the symbol Dmel\RpL24-like (CG6764, FBgn0037899). It is a protein_coding_gene from Dmel. It has one annotated transcript and one polypeptide. Gene sequence location is 3R:11430740..11431582. Its molecular function is described by: structural constituent of ribosome. It is involved in the biological process described with: ribosomal large subunit biogenesis; cytoplasmic translation. 7 alleles are reported. No phenotypic data is available. The phenotypic class of alleles includes: decreased body size. Summary of modENCODE Temporal Expression Profile: Temporal profile ranges from a peak of very high expression to a trough of high expression. Peak expression observed at stages throughout embryogenesis, during early larval stages, in adult female stages.
LOC128674904	LOC128674904	fibroblast growth factor receptor 1-A-like	27.511	6.21254	1.22376	5.0766	3.84252e-07	6.06955e-06	up	FBpp0112952	4.99e-74
LOC128679329	LOC128679329	uncharacterized protein	130.902	-1.60053	0.315468	-5.07352	3.90528e-07	6.15995e-06	down	FBpp0073782	1.35e-39
LOC128683245	LOC128683245	uncharacterized protein	2578	0.913001	0.18022	5.06603	4.06207e-07	6.39819e-06	up	FBpp0288833	7.49e-36
LOC128672433	Antp	homeotic protein antennapedia	882.048	3.19758	0.631708	5.0618	4.15312e-07	6.53236e-06	up	FBpp0089247	5.56e-74	FBgn0260642	Antennapedia	Antp	The gene Antennapedia is referred to in FlyBase by the symbol Dmel\Antp (CG1028, FBgn0260642). It is a protein_coding_gene from Dmel. It has 12 annotated transcripts and 12 polypeptides (5 unique). Gene sequence location is 3R:6896253..6999228. Its molecular function is described by: DNA binding; DNA-binding transcription factor activity, RNA polymerase II-specific; RNA polymerase II cis-regulatory region sequence-specific DNA binding; sequence-specific DNA binding. It is involved in the biological process described with 14 unique terms, many of which group under: system development; regulation of DNA-templated transcription; regulation of macromolecule biosynthetic process; positive regulation of transcription by RNA polymerase II; digestive tract development. 197 alleles are reported. The phenotypes of these alleles manifest in: embryonic prothoracic segment; gastric caecum primordium; dorsal closure embryo; embryonic/larval lymph gland; membraneless organelle. The phenotypic classes of alleles include: lethal - all die before end of pupal stage; lethal - all die before end of prepupal stage; phenotype; increased mortality. Summary of modENCODE Temporal Expression Profile: Temporal profile ranges from a peak of moderate expression to a trough of very low expression. Peak expression observed at stages throughout embryogenesis.
LOC128679853	Gmppa	GDP-mannose pyrophosphorylase A	1111.93	0.936757	0.185142	5.05967	4.19993e-07	6.59667e-06	up	FBpp0086475	0	FBgn0034035	GDP-mannose pyrophosphorylase A	Gmppa	The gene GDP-mannose pyrophosphorylase A is referred to in FlyBase by the symbol Dmel\Gmppa (CG8207, FBgn0034035). It is a protein_coding_gene from Dmel. It has one annotated transcript and one polypeptide. Gene sequence location is 2R:15677218..15678956. Its molecular function is described by: enzyme inhibitor activity; molecular sensor activity. It is involved in the biological process described with: biosynthetic process; GDP-mannose metabolic process. 5 alleles are reported. No phenotypic data is available. The phenotypic class of alleles includes: viable. Summary of modENCODE Temporal Expression Profile: Temporal profile ranges from a peak of moderately high expression to a trough of moderate expression. Peak expression observed within 00-18 hour embryonic stages, at stages throughout the larval period, during early pupal stages, in adult female stages.
LOC128669500	LOC128669500	uncharacterized protein	309.007	-0.766765	0.151554	-5.05935	4.20691e-07	6.59833e-06	down	FBpp0070007	6.9e-78
LOC128678218	LOC128678218	uncharacterized LOC128678218	469.52	-0.746401	0.147767	-5.05118	4.39081e-07	6.87709e-06	down
LOC128682823	Unr	Upstream of N-ras	5432.86	0.517513	0.102534	5.04722	4.48294e-07	7.01153e-06	up	FBpp0301053	0	FBgn0263352	Upstream of N-ras	Unr	The gene Upstream of N-ras is referred to in FlyBase by the symbol Dmel\Unr (CG7015, FBgn0263352). It is a protein_coding_gene from Dmel. It has 5 annotated transcripts and 5 polypeptides (3 unique). Gene sequence location is 3L:8432322..8442381. Its molecular function is described by 8 unique terms, many of which group under: binding; nucleic acid binding; RNA binding; mRNA binding; protein-RNA adaptor activity. It is involved in the biological process described with: dosage compensation complex assembly; negative regulation of translational initiation. 17 alleles are reported. The phenotypes of these alleles manifest in: chaeta; X chromosome; mesonotum; polytene chromosome. The phenotypic classes of alleles include: increased mortality during development; phenotype; lethal; increased mortality.
LOC128683532	LOC128683532	uncharacterized protein	356.882	-1.36384	0.270241	-5.04675	4.49382e-07	7.01867e-06	down	FBpp0070317	1.03e-118	FBgn0025629	methyltransferase 1, tRNA methylguanosine	Mettl1	The gene methyltransferase 1, tRNA methylguanosine is referred to in FlyBase by the symbol Dmel\Mettl1 (CG4045, FBgn0025629). It is a protein_coding_gene from Dmel. It has one annotated transcript and one polypeptide. Gene sequence location is X:2074795..2075900. Its molecular function is described by: tRNA (guanine(46)-N7)-methyltransferase activity. It is involved in the biological process described with: tRNA methylation; tRNA modification; RNA (guanine-N7)-methylation. 14 alleles are reported. The phenotypes of these alleles manifest in: microtubule; ovary; elongation stage spermatid; spermatozoon. The phenotypic classes of alleles include: male fertile; male semi-sterile; decreased rate of copulation; female semi-sterile; decreased size; viable. Summary of modENCODE Temporal Expression Profile: Temporal profile ranges from a peak of moderately high expression to a trough of moderate expression. Peak expression observed at stages throughout embryogenesis, during early larval stages, during early pupal stages, in adult female stages.
LOC128671317	pHCl-1	pH-sensitive chloride channel 1	54.6697	4.23603	0.840303	5.04108	4.62911e-07	7.21985e-06	up	FBpp0306988	0	FBgn0264908	pH-sensitive chloride channel 1	pHCl-1	The gene pH-sensitive chloride channel 1 is referred to in FlyBase by the symbol Dmel\pHCl-1 (CG44099, FBgn0264908). It is a protein_coding_gene from Dmel. It has 17 annotated transcripts and 17 polypeptides (all unique). Gene sequence location is 3L:15848578..15899029. Its molecular function is described by: pH-gated chloride channel activity; transmembrane signaling receptor activity; extracellular ligand-gated monoatomic ion channel activity; chloride channel activity. It is involved in the biological process described with: chloride transmembrane transport; monoatomic ion transmembrane transport. 16 alleles are reported. The phenotypes of these alleles manifest in: ganglion mother cell; larval neuroblast. The phenotypic classes of alleles include: increased mortality; lethal; increased mortality during development; phenotype.
LOC128682815	LOC128682815	uncharacterized protein	46.9151	-3.66655	0.727485	-5.04004	4.65432e-07	7.24902e-06	down	FBpp0303564	2.04e-145
LOC128671680	BckdhA	Branched chain keto acid dehydrogenase E1 subunit alpha	300.483	3.38901	0.672506	5.03937	4.67055e-07	7.26415e-06	up	FBpp0081545	0	FBgn0037709	Branched chain keto acid dehydrogenase E1 subunit alpha	Bckdha	The gene Branched chain keto acid dehydrogenase E1 subunit alpha is referred to in FlyBase by the symbol Dmel\Bckdha (CG8199, FBgn0037709). It is a protein_coding_gene from Dmel. It has one annotated transcript and one polypeptide. Gene sequence location is 3R:9555785..9557776. Its molecular function is described by: oxidoreductase activity, acting on the aldehyde or oxo group of donors, disulfide as acceptor; 3-methyl-2-oxobutanoate dehydrogenase (2-methylpropanoyl-transferring) activity; branched-chain alpha-keto acid dehydrogenase activity. It is involved in the biological process described with: branched-chain amino acid catabolic process. 5 alleles are reported. No phenotypic data is available. The phenotypic classes of alleles include: viable; abnormal developmental rate; majority die during P-stage; partially lethal - majority die. Summary of modENCODE Temporal Expression Profile: Temporal profile ranges from a peak of high expression to a trough of moderate expression. Peak expression observed during early larval stages.
LOC128674982	LOC128674982	uncharacterized LOC128674982	1522.01	-1.03516	0.205657	-5.03342	4.81812e-07	7.48321e-06	down
LOC128675048	LOC128675048	uncharacterized protein	1060.54	-1.13405	0.225366	-5.03203	4.85308e-07	7.527e-06	down	FBpp0075120	8.8e-106
LOC128677141	egr	eiger	4845.67	2.1086	0.419246	5.02949	4.91778e-07	7.61674e-06	up	FBpp0087494	2.2e-06	FBgn0033483	eiger	egr	The gene eiger is referred to in FlyBase by the symbol Dmel\egr (CG12919, FBgn0033483). It is a protein_coding_gene from Dmel. It has 2 annotated transcripts and 2 polypeptides (all unique). Gene sequence location is 2R:10078366..10084210. Its molecular function is described by: tumor necrosis factor receptor binding; tumor necrosis factor receptor superfamily binding; receptor ligand activity; protein binding; signaling receptor binding. It is involved in the biological process described with 23 unique terms, many of which group under: immune response; multicellular organismal process; response to biotic stimulus; response to stimulus; defense response to symbiont. 50 alleles are reported. The phenotypes of these alleles manifest in: crystal cell; lipid droplet; nerve; gland; digestive system. The phenotypic classes of alleles include: increased mortality; lethal; phenotype; abnormal size. Summary of modENCODE Temporal Expression Profile: Temporal profile ranges from a peak of moderately high expression to a trough of low expression. Peak expression observed at stages throughout embryogenesis, at stages throughout the larval period, during early pupal stages.
LOC128679989	LOC128679989	non-canonical poly(A) RNA polymerase protein Trf4-1-like	3572.73	1.06033	0.210849	5.02887	4.93374e-07	7.62027e-06	up	FBpp0111877	1.3e-158	FBgn0030049	Topoisomerase related function 4-1	Trf4-1	The gene Topoisomerase related function 4-1 is referred to in FlyBase by the symbol Dmel\Trf4-1 (CG11265, FBgn0030049). It is a protein_coding_gene from Dmel. It has 7 annotated transcripts and 7 polypeptides (2 unique). Gene sequence location is X:8560322..8570159. Its molecular function is described by: poly(A) RNA polymerase activity. It is involved in the biological process described with: polyadenylation-dependent ncRNA catabolic process; RNA 3'-end processing. 17 alleles are reported. The phenotypes of these alleles manifest in: wing; eye; head; trichogen cell. The phenotypic classes of alleles include: phenotype; increased mortality during development; lethal; lethal - all die before end of P-stage. Summary of modENCODE Temporal Expression Profile: Temporal profile ranges from a peak of high expression to a trough of moderate expression. Peak expression observed within 00-06 and 12-18 hour embryonic stages, in adult female stages.
LOC128680906	LOC128680906	clotting factor B-like	186.598	-3.68219	0.732211	-5.02887	4.93368e-07	7.62027e-06	down	FBpp0312566	9.2e-13	FBgn0000808	gastrulation-defective	gd	The gene gastrulation-defective is referred to in FlyBase by the symbol Dmel\gd (CG1505, FBgn0000808). It is a protein_coding_gene from Dmel. It has 4 annotated transcripts and 4 polypeptides (3 unique). Gene sequence location is X:11985154..11987764. Its molecular function is described by: serine-type endopeptidase activity. It is involved in the biological process described with 6 unique terms, many of which group under: metabolic process; macromolecule metabolic process; developmental process; pattern specification process; multicellular organismal process. 36 alleles are reported. The phenotypes of these alleles manifest in: material anatomical entity; organism; anatomical structure; embryo; germ layer. The phenotypic classes of alleles include: phenotype; increased mortality during development; semi-sterile; increased mortality. Summary of modENCODE Temporal Expression Profile: Temporal profile ranges from a peak of moderate expression to a trough of extremely low expression. Peak expression observed within 00-06 hour embryonic stages.
LOC128673017	l(3)72Dn	lethal (3) 72Dn	1842.98	-1.33033	0.264558	-5.02848	4.94376e-07	7.62516e-06	down	FBpp0075239	6.43e-93	FBgn0263605	lethal (3) 72Dn	l(3)72Dn	The gene lethal (3) 72Dn is referred to in FlyBase by the symbol Dmel\l(3)72Dn (CG5018, FBgn0263605). It is a protein_coding_gene from Dmel. It has 2 annotated transcripts and 2 polypeptides (all unique). Gene sequence location is 3L:16226126..16228737. Its molecular function is described by: . It is involved in the biological process described with: maturation of SSU-rRNA from tricistronic rRNA transcript (SSU-rRNA, 5.8S rRNA, LSU-rRNA). 11 alleles are reported. The phenotypes of these alleles manifest in: mesonotum; ganglion mother cell; larval neuroblast. The phenotypic classes of alleles include: viable; abnormal neuroanatomy; lethal - all die during P-stage; visible; lethal.
LOC128681998	LOC128681998	RNA pseudouridylate synthase domain-containing protein 1-like	307.261	-0.903166	0.179663	-5.02701	4.98184e-07	7.67327e-06	down	FBpp0079631	3.93e-09	FBgn0051719	RluA pseudouridine synthase 1	RluA-1	The gene RluA pseudouridine synthase 1 is referred to in FlyBase by the symbol Dmel\RluA-1 (CG31719, FBgn0051719). It is a protein_coding_gene from Dmel. It has 4 annotated transcripts and 4 polypeptides (2 unique). Gene sequence location is 2L:10463340..10474349. Its molecular function is described by: RNA binding; pseudouridine synthase activity. It is involved in the biological process described with: enzyme-directed rRNA pseudouridine synthesis; pseudouridine synthesis. 19 alleles are reported. The phenotypes of these alleles manifest in: dendritic branch; larval dorsal multidendritic neuron ddaC. The phenotypic classes of alleles include: abnormal neuroanatomy; fertile; abnormal pain response; viable. Summary of modENCODE Temporal Expression Profile: Temporal profile ranges from a peak of moderately high expression to a trough of very low expression. Peak expression observed within 12-24 hour embryonic stages, during late pupal stages.
LOC128679802	LOC128679802	tubulin beta chain-like	2939.06	1.56752	0.312017	5.02382	5.06532e-07	7.79108e-06	up	FBpp0072177	0	FBgn0288686	beta-Tubulin at 60D	betaTub60D	The gene beta-Tubulin at 60D is referred to in FlyBase by the symbol Dmel\Œ≤Tub60D (CG3401, FBgn0288686). It is a protein_coding_gene from Dmel. It has 2 annotated transcripts and 2 polypeptides (all unique). Gene sequence location is 2R:24305881..24313099. Its molecular function is described by: GTP binding; structural constituent of cytoskeleton; GTPase activity. It is involved in the biological process described with: larval behavior; axonogenesis; axon guidance; response to light stimulus; microtubule-based process. 38 alleles are reported. The phenotypes of these alleles manifest in: cellular process; neuron; membrane-bounded organelle; cell cycle; cuticle. The phenotypic classes of alleles include: increased mortality; fertile; increased mortality during development; phenotype.
LOC128678373	LOC128678373	uncharacterized LOC128678373	88.663	3.30832	0.658885	5.02109	5.13778e-07	7.89164e-06	up
LOC128674828	LOC128674828	uncharacterized protein	1431.54	0.644928	0.128584	5.01561	5.28667e-07	8.1051e-06	up	FBpp0311478	1.76e-142
LOC128681115	LOC128681115	uncharacterized LOC128681115	1492.33	1.42172	0.283469	5.01544	5.29132e-07	8.1051e-06	up	FBpp0082576	9.7e-141
LOC128680236	Cirl	Calcium-independent receptor for alpha-latrotoxin	1134.99	1.09951	0.219299	5.01375	5.3378e-07	8.16507e-06	up	FBpp0293619	5.53e-164	FBgn0033313	Calcium-independent receptor for alpha-latrotoxin	Cirl	The gene Calcium-independent receptor for alpha-latrotoxin is referred to in FlyBase by the symbol Dmel\Cirl (CG8639, FBgn0033313). It is a protein_coding_gene from Dmel. It has 8 annotated transcripts and 8 polypeptides (6 unique). Gene sequence location is 2R:8614722..8625203. Its molecular function is described by: G protein-coupled receptor activity; transmembrane signaling receptor activity; carbohydrate binding; mechanoreceptor activity. It is involved in the biological process described with: adult locomotory behavior; cell surface receptor signaling pathway; proprioception; G protein-coupled receptor signaling pathway. 30 alleles are reported. The phenotypes of these alleles manifest in: multicellular structure; larval nervous system; developing material anatomical entity; organ system; larval peripheral nervous system. The phenotypic classes of alleles include: phenotype; viable; abnormal cell number; increased mortality. Summary of modENCODE Temporal Expression Profile: Temporal profile ranges from a peak of very high expression to a trough of moderately high expression. Peak expression observed within 06-18 hour embryonic stages, at stages throughout the pupal period.
LOC128670706	Zasp66	Z band alternatively spliced PDZ-motif protein 66	13167.2	2.45907	0.49052	5.01319	5.35348e-07	8.17783e-06	up	FBpp0290377	1.45e-87	FBgn0035917	Z band alternatively spliced PDZ-motif protein 66	Zasp66	The gene Z band alternatively spliced PDZ-motif protein 66 is referred to in FlyBase by the symbol Dmel\Zasp66 (CG6416, FBgn0035917). It is a protein_coding_gene from Dmel. It has 12 annotated transcripts and 12 polypeptides (11 unique). Gene sequence location is 3L:8624371..8638813. Its molecular function is described by: protein phosphatase 1 binding; muscle alpha-actinin binding; actin binding. It is involved in the biological process described with: myofibril assembly; mesoderm development; actin cytoskeleton organization; muscle structure development. 18 alleles are reported. The phenotypes of these alleles manifest in: indirect flight muscle cell; myofibril; Z disc; M band. The phenotypic classes of alleles include: phenotype; increased mortality during development; increased mortality; majority die during P-stage. Summary of modENCODE Temporal Expression Profile: Temporal profile ranges from a peak of very high expression to a trough of extremely low expression. Peak expression observed within 18-24 hour embryonic stages, at stages throughout the larval period, at stages throughout the pupal period, in stages of adults of both sexes.
LOC128681623	LOC128681623	putative ATP-dependent RNA helicase TDRD12	283.606	-2.08065	0.415095	-5.01246	5.37388e-07	8.19774e-06	down	FBpp0300444	1.55e-27	FBgn0051755	Sister of Yb	SoYb	The gene Sister of Yb is referred to in FlyBase by the symbol Dmel\SoYb (CG31755, FBgn0051755). It is a protein_coding_gene from Dmel. It has 2 annotated transcripts and 2 polypeptides (1 unique). Gene sequence location is 2L:9996706..10002736. Its molecular function is described by: RNA helicase activity. It is involved in the biological process described with: germ-line stem cell division; primary piRNA processing; secondary piRNA processing. 15 alleles are reported. No phenotypic data is available. No phenotypic class data is available. Summary of modENCODE Temporal Expression Profile: Temporal profile ranges from a peak of moderate expression to a trough of very low expression. Peak expression observed within 00-06 hour embryonic stages, in adult female stages.
LOC128673276	LOC128673276	netrin-B-like	146.812	2.11753	0.422603	5.01069	5.42361e-07	8.26228e-06	up	FBpp0311922	0	FBgn0015773	Netrin-A	NetA	The gene Netrin-A is referred to in FlyBase by the symbol Dmel\NetA (CG18657, FBgn0015773). It is a protein_coding_gene from Dmel. It has 3 annotated transcripts and 3 polypeptides (2 unique). Gene sequence location is X:14604012..14653928. Its molecular function is unknown. It is involved in the biological process described with 9 unique terms, many of which group under: animal organ development; regulation of axon guidance; compound eye development; tissue development; response to external stimulus. 30 alleles are reported. The phenotypes of these alleles manifest in: cell projection; cellular anatomical structure; adult external thorax; larval abdominal nerve; neuron projection. The phenotypic classes of alleles include: abnormal size; abnormal neuroanatomy; abnormal cell migration; abnormal oxidative stress response; viable. Summary of modENCODE Temporal Expression Profile: Temporal profile ranges from a peak of moderately high expression to a trough of very low expression. Peak expression observed at stages throughout embryogenesis.
LOC128671205	LOC128671205	V-type proton ATPase 116 kDa subunit a 1-like	696.254	3.39288	0.677399	5.0087	5.47999e-07	8.33676e-06	up	FBpp0083072	0	FBgn0028670	Vacuolar H[+] ATPase 100kD subunit 2	Vha100-2	The gene Vacuolar H[+] ATPase 100kD subunit 2 is referred to in FlyBase by the symbol Dmel\Vha100-2 (CG18617, FBgn0028670). It is a protein_coding_gene from Dmel. It has 2 annotated transcripts and 2 polypeptides (1 unique). Gene sequence location is 3R:18390323..18399169. Its molecular function is described by: ATPase binding; proton-transporting ATPase activity, rotational mechanism. It is involved in the biological process described with: proton transmembrane transport; vacuolar acidification. 23 alleles are reported. The phenotypes of these alleles manifest in: acellular anatomical structure; integumentary system; ovariole; digestive system; cell cluster organ. The phenotypic classes of alleles include: short lived; visible; lethal; decreased cell death; fertile; viable. Summary of modENCODE Temporal Expression Profile: Temporal profile ranges from a peak of very high expression to a trough of moderate expression. Peak expression observed within 00-06 and 18-24 hour embryonic stages, during early larval stages, during late pupal stages, in adult female stages.
LOC128672326	GckIII	Germinal centre kinase III	2921.04	0.755989	0.150964	5.00775	5.50712e-07	8.36661e-06	up	FBpp0082840	0	FBgn0266465	Germinal centre kinase III	GckIII	The gene Germinal centre kinase III is referred to in FlyBase by the symbol Dmel\GckIII (CG5169, FBgn0266465). It is a protein_coding_gene from Dmel. It has one annotated transcript and one polypeptide. Gene sequence location is 3R:17085513..17087988. Its molecular function is described by: ATP binding; protein kinase activity; protein homodimerization activity; protein serine/threonine kinase activity. It is involved in the biological process described with: trachea morphogenesis; septate junction assembly; intracellular signal transduction. 20 alleles are reported. The phenotypes of these alleles manifest in: epithelium; compound sense organ; larval somatic muscle; tracheal section; imaginal tissue. The phenotypic classes of alleles include: female semi-sterile; viable; increased cell death; abnormal body color; visible.
LOC128674563	LOC128674563	uncharacterized LOC128674563	29.4333	4.09804	0.818842	5.00468	5.59551e-07	8.48932e-06	up
LOC135309984	LOC135309984	uncharacterized protein	41.9438	2.46339	0.492272	5.00412	5.61192e-07	8.50263e-06	up	FBpp0402888	1.07e-15
LOC128681057	LOC128681057	glycerol kinase 3-like	1617.76	0.939971	0.18789	5.00278	5.65088e-07	8.55002e-06	up	FBpp0311803	0	FBgn0035266	Glycerol kinase 2	Gk2	The gene Glycerol kinase 2 is referred to in FlyBase by the symbol Dmel\Gk2 (CG7995, FBgn0035266). It is a protein_coding_gene from Dmel. It has 6 annotated transcripts and 6 polypeptides (1 unique). Gene sequence location is 3L:1738407..1745421. Its molecular function is described by: glycerol kinase activity. It is involved in the biological process described with: glycerol-3-phosphate metabolic process; carbohydrate metabolic process; triglyceride metabolic process; glycerol-3-phosphate biosynthetic process; glycerol metabolic process. 10 alleles are reported. The phenotypes of these alleles manifest in: border follicle cell; melanotic mass. The phenotypic classes of alleles include: abnormal cell adhesion; viable; chemical sensitive; short lived; partially lethal; melanotic mass phenotype. Summary of modENCODE Temporal Expression Profile: Temporal profile ranges from a peak of high expression to a trough of moderate expression. Peak expression observed within 00-06 hour embryonic stages, in stages of adults of both sexes.
LOC128682650	LOC128682650	transcription initiation factor TFIID subunit 10-like	3543.37	-0.638977	0.127735	-5.00238	5.66271e-07	8.5563e-06	down	FBpp0077401	2.35e-41	FBgn0028398	TBP-associated factor 10	Taf10	The gene TBP-associated factor 10 is referred to in FlyBase by the symbol Dmel\Taf10 (CG2859, FBgn0028398). It is a protein_coding_gene from Dmel. It has one annotated transcript and one polypeptide. Gene sequence location is 2L:2767890..2768612. Its molecular function is described by: RNA polymerase II general transcription initiation factor activity; promoter-specific chromatin binding. It is involved in the biological process described with: DNA-templated transcription initiation; transcription initiation at RNA polymerase II promoter. 13 alleles are reported. The phenotypes of these alleles manifest in: wing disc; wing margin. The phenotypic classes of alleles include: abnormal behavior; increased mortality; phenotype; increased mortality during development. Summary of modENCODE Temporal Expression Profile: Temporal profile ranges from a peak of high expression to a trough of moderately high expression. Peak expression observed within 00-12 hour embryonic stages.
LOC128671321	LOC128671321	putative sodium-dependent multivitamin transporter	236.266	1.69758	0.339695	4.99736	5.81217e-07	8.77023e-06	up	FBpp0085617	0
LOC128672253	EloA	Elongin A	3285.23	-0.580549	0.116215	-4.99548	5.86901e-07	8.84401e-06	down	FBpp0083767	2.56e-89	FBgn0039066	Elongin A	EloA	The gene Elongin A is referred to in FlyBase by the symbol Dmel\EloA (CG6755, FBgn0039066). It is a protein_coding_gene from Dmel. It has 2 annotated transcripts and 2 polypeptides (all unique). Gene sequence location is 3R:23251563..23255071. Its molecular function is unknown. It is involved in the biological process described with: transcription elongation by RNA polymerase II; imaginal disc-derived wing vein specification. 6 alleles are reported. The phenotypes of these alleles manifest in: wing margin; wing vein. The phenotypic classes of alleles include: lethal - all die before end of pupal stage; some die during pupal stage; viable; lethal - all die during embryonic stage; visible; lethal. Summary of modENCODE Temporal Expression Profile: Temporal profile ranges from a peak of high expression to a trough of moderate expression. Peak expression observed within 00-06 hour embryonic stages.
LOC128682548	LOC128682548	phenoloxidase-activating factor 2-like	2124.4	2.23236	0.446989	4.99422	5.90755e-07	8.89006e-06	up	FBpp0305572	2.32e-106	FBgn0058160	Serine protease homolog 242	Sph242	The gene Serine protease homolog 242 is referred to in FlyBase by the symbol Dmel\Sph242 (CG40160, FBgn0058160). It is a protein_coding_gene from Dmel. It has 6 annotated transcripts and 6 polypeptides (1 unique). Gene sequence location is 3L:26215815..26229433. Its molecular function is described by: peptidase activator activity. It is involved in the biological process described with: proteolysis; melanization defense response; zymogen activation. 3 alleles are reported. The phenotype of these alleles manifest in: adult thorax. The phenotypic classes of alleles include: visible; increased mortality; phenotype; fertile. Summary of modENCODE Temporal Expression Profile: Temporal profile ranges from a peak of moderately high expression to a trough of low expression. Peak expression observed within 00-06 and 12-24 hour embryonic stages, at stages throughout the larval period, at stages throughout the pupal period, in stages of adults of both sexes.
LOC128679109	Cdk1	Cyclin-dependent kinase 1	832.103	-0.813204	0.162887	-4.99246	5.96159e-07	8.95928e-06	down	FBpp0079641	2.57e-172	FBgn0004106	Cyclin-dependent kinase 1	Cdk1	The gene Cyclin-dependent kinase 1 is referred to in FlyBase by the symbol Dmel\Cdk1 (CG5363, FBgn0004106). It is a protein_coding_gene from Dmel. It has one annotated transcript and one polypeptide. Gene sequence location is 2L:10384739..10386262. Its molecular function is described by: protein serine/threonine kinase activity; protein kinase activity; ATP binding; cyclin-dependent protein serine/threonine kinase activity; protein binding. It is involved in the biological process described with 13 unique terms, many of which group under: female gamete generation; regulation of metabolic process; macromolecule localization; meiotic cell cycle process; system development. 51 alleles are reported. The phenotypes of these alleles manifest in: cellular anatomical structure; abdominal segment; synapse; ovary; endomembrane system. The phenotypic classes of alleles include: increased mortality; some die during embryonic stage; abnormal cell number; phenotype. Summary of modENCODE Temporal Expression Profile: Temporal profile ranges from a peak of very high expression to a trough of low expression. Peak expression observed within 00-12 hour embryonic stages.
LOC128683083	LOC128683083	uncharacterized protein	1023.97	-0.668493	0.133985	-4.98932	6.05927e-07	9.09381e-06	down	FBpp0292502	2.41e-107
LOC128677162	pxb	pxb	348.976	2.14555	0.43013	4.98814	6.09627e-07	9.13701e-06	up
LOC128673305	LOC128673305	uncharacterized LOC128673305	20.097	6.38355	1.28063	4.98471	6.20547e-07	9.28819e-06	up
LOC128677787	LOC128677787	lamin-C-like	2660.76	1.47962	0.297014	4.98164	6.30483e-07	9.42425e-06	up	FBpp0086641	0	FBgn0010397	Lamin C	LamC	The gene Lamin C is referred to in FlyBase by the symbol Dmel\LamC (CG10119, FBgn0010397). It is a protein_coding_gene from Dmel. It has 2 annotated transcripts and 2 polypeptides (all unique). Gene sequence location is 2R:14570810..14575771. Its molecular function is described by: structural constituent of cytoskeleton. It is involved in the biological process described with 9 unique terms, many of which group under: cellular process; chromatin organization; cellular localization; cellular component assembly; gene expression. 77 alleles are reported. The phenotypes of these alleles manifest in: cytoskeleton; circulatory system; salivary gland; mitochondrial inner membrane; synapse. The phenotypic classes of alleles include: phenotype; abnormal locomotor behavior; increased mortality; visible. Summary of modENCODE Temporal Expression Profile: Temporal profile ranges from a peak of very high expression to a trough of low expression. Peak expression observed within 12-24 hour embryonic stages, during early larval stages.
LOC128670866	LOC128670866	uncharacterized protein	681.762	-0.70322	0.14121	-4.97994	6.36027e-07	9.49437e-06	down	FBpp0304694	9.79e-37
LOC128680872	LOC128680872	juvenile hormone epoxide hydrolase-like	1612.37	-1.82034	0.365572	-4.97942	6.37738e-07	9.50717e-06	down	FBpp0311868	4.29e-129	FBgn0034405	Juvenile hormone epoxide hydrolase 2	Jheh2	The gene Juvenile hormone epoxide hydrolase 2 is referred to in FlyBase by the symbol Dmel\Jheh2 (CG15102, FBgn0034405). It is a protein_coding_gene from Dmel. It has 2 annotated transcripts and 2 polypeptides (1 unique). Gene sequence location is 2R:18855767..18858245. Its molecular function is described by: epoxide hydrolase activity; protein binding; ether hydrolase activity; serine hydrolase activity; juvenile hormone epoxide hydrolase activity. It is involved in the biological process described with: epoxide metabolic process; juvenile hormone catabolic process. 11 alleles are reported. No phenotypic data is available. The phenotypic class of alleles includes: viable. Summary of modENCODE Temporal Expression Profile: Temporal profile ranges from a peak of high expression to a trough of very low expression. Peak expression observed during late larval stages, during early pupal stages, in stages of adults of both sexes.
LOC128669843	LOC128669843	uncharacterized protein	88.1884	4.16952	0.837913	4.97608	6.48845e-07	9.65981e-06	up	FBpp0292405	3.44e-34
LOC128681844	LOC128681844	putative fatty acyl-CoA reductase CG5065	122.908	-1.77359	0.356675	-4.97257	6.60703e-07	9.82322e-06	down	FBpp0305934	6.43e-136
LOC128669513	Rbm13	RNA-binding motif protein 13	1256.48	-0.975313	0.196156	-4.97212	6.6226e-07	9.83323e-06	down	FBpp0311991	1.6e-95	FBgn0030067	RNA-binding motif protein 13	Rbm13	The gene RNA-binding motif protein 13 is referred to in FlyBase by the symbol Dmel\Rbm13 (CG10648, FBgn0030067). It is a protein_coding_gene from Dmel. It has 2 annotated transcripts and 2 polypeptides (1 unique). Gene sequence location is X:8901699..8903761. Its molecular function is unknown. It is involved in the biological process described with: maturation of LSU-rRNA; maturation of 5.8S rRNA. 3 alleles are reported. The phenotypes of these alleles manifest in: larval neuroblast; ganglion mother cell. The phenotypic classes of alleles include: lethal; decreased body size; abnormal neuroanatomy; lethal - all die during pupal stage; viable. Summary of modENCODE Temporal Expression Profile: Temporal profile ranges from a peak of high expression to a trough of moderate expression. Peak expression observed within 00-12 and 18-24 hour embryonic stages, during early larval stages, in adult female stages.
LOC128675226	bsk	basket	1525.12	0.651384	0.131085	4.96918	6.72367e-07	9.97001e-06	up	FBpp0290204	0	FBgn0000229	basket	bsk	The gene basket is referred to in FlyBase by the symbol Dmel\bsk (CG5680, FBgn0000229). It is a protein_coding_gene from Dmel. It has 3 annotated transcripts and 3 polypeptides (1 unique). Gene sequence location is 2L:10247502..10250501. Its molecular function is described by: ATP binding; protein kinase activity; MAP kinase activity; protein binding; JUN kinase activity. It is involved in the biological process described with 42 unique terms, many of which group under: cellular response to chemical stimulus; locomotion; wound healing, spreading of cells; regulation of multicellular organismal process; antibacterial humoral response. 62 alleles are reported. The phenotypes of these alleles manifest in: cellular anatomical structure; epidermis; larval neuron; synapse; microtubule cytoskeleton. The phenotypic classes of alleles include: lethal - all die before end of second instar larval stage; abnormal size; abnormal stress response; phenotype. Summary of modENCODE Temporal Expression Profile: Temporal profile ranges from a peak of high expression to a trough of moderate expression. Peak expression observed within 12-18 embryonic stages.
LOC128670703	LOC128670703	nucleolar protein dao-5-like	6128.88	-1.89971	0.382526	-4.96622	6.82714e-07	1.011e-05	down	FBpp0304620	3.44e-06	FBgn0053196	dumpy	dpy	The gene dumpy is referred to in FlyBase by the symbol Dmel\dpy (CG33196, FBgn0053196). It is a protein_coding_gene from Dmel. It has 16 annotated transcripts and 16 polypeptides (all unique). Gene sequence location is 2L:4477462..4614300. Its molecular function is described by: zinc ion binding; calcium ion binding; extracellular matrix structural constituent. It is involved in the biological process described with: regulation of imaginal disc-derived wing size; chitin-based cuticle attachment to epithelium; open tracheal system development; apposition of dorsal and ventral imaginal disc-derived wing surfaces; chitin-based embryonic cuticle biosynthetic process. 335 alleles are reported. The phenotypes of these alleles manifest in: apical part of cell; endocuticular specialization; cuticle layer; adult abdomen; adult visceral tracheal branch. The phenotypic classes of alleles include: modifier of variegation; lethal; phenotype; increased mortality during development. Summary of modENCODE Temporal Expression Profile: Temporal profile ranges from a peak of moderate expression to a trough of extremely low expression. Peak expression observed within 06-24 hour embryonic stages, at stages throughout the larval period, at stages throughout the pupal period, in stages of adults of both sexes.
LOC128673348	LOC128673348	uncharacterized protein	2307.82	-0.975147	0.196414	-4.96476	6.87866e-07	1.01727e-05	down	FBpp0076738	5.05e-121
LOC128679041	svr	silver	6214.82	1.08027	0.217645	4.96346	6.92484e-07	1.02275e-05	up	FBpp0311071	0	FBgn0004648	silver	svr	The gene silver is referred to in FlyBase by the symbol Dmel\svr (CG4122, FBgn0004648). It is a protein_coding_gene from Dmel. It has 11 annotated transcripts and 11 polypeptides (7 unique). Gene sequence location is X:496446..509072. Its molecular function is described by: zinc ion binding; carboxypeptidase activity; metallocarboxypeptidase activity. It is involved in the biological process described with 8 unique terms, many of which group under: metabolic process; multicellular organismal process; macromolecule biosynthetic process; protein maturation; post-embryonic appendage morphogenesis. 83 alleles are reported. The phenotypes of these alleles manifest in: sensory system; external sensory organ; wing vein L1; sense organ; mechanosensory sensory organ. The phenotypic classes of alleles include: partially lethal; lethal; increased mortality during development; phenotype. Summary of modENCODE Temporal Expression Profile: Temporal profile ranges from a peak of moderately high expression to a trough of moderate expression. Peak expression observed at stages throughout embryogenesis, during late larval stages, at stages throughout the pupal period, in adult female stages.
LOC128673611	LOC128673611	uncharacterized protein	68.7956	6.0637	1.22244	4.96033	7.03744e-07	1.038e-05	up	FBpp0079210	4.31e-100
LOC128682881	LOC128682881	uncharacterized protein	1843.51	0.662066	0.133687	4.95236	7.33198e-07	1.08001e-05	up	FBpp0306712	1.8e-177	FBgn0037702	SH3GL2 interacting protein 1	Sgip1	The gene SH3GL2 interacting protein 1 is referred to in FlyBase by the symbol Dmel\Sgip1 (CG8176, FBgn0037702). It is a protein_coding_gene from Dmel. It has 5 annotated transcripts and 5 polypeptides (3 unique). Gene sequence location is 3R:9516007..9527237. Its molecular function is described by: AP-2 adaptor complex binding; phospholipid binding. It is involved in the biological process described with: clathrin-dependent endocytosis; clathrin coat assembly. 14 alleles are reported. The phenotypes of these alleles manifest in: cellular anatomical structure; intracellular anatomical structure; central nervous system; cytoplasm; sense organ. The phenotypic classes of alleles include: abnormal behavior; increased mortality; phenotype; abnormal neuroanatomy. Summary of modENCODE Temporal Expression Profile: Temporal profile ranges from a peak of high expression to a trough of moderate expression. Peak expression observed within 00-06 hour embryonic stages.
LOC128681186	LOC128681186	uncharacterized protein	3662.9	1.17507	0.237406	4.94963	7.43546e-07	1.09237e-05	up	FBpp0070006	2.22e-104
LOC128682030	Cyfip	Cytoplasmic FMR1 interacting protein	2786.81	0.843096	0.170334	4.94968	7.43374e-07	1.09237e-05	up	FBpp0082541	0	FBgn0038320	Cytoplasmic FMR1 interacting protein	Cyfip	The gene Cytoplasmic FMR1 interacting protein is referred to in FlyBase by the symbol Dmel\Cyfip (CG4931, FBgn0038320). It is a protein_coding_gene from Dmel. It has one annotated transcript and one polypeptide. Gene sequence location is 3R:15333266..15338365. Its molecular function is described by: RNA 7-methylguanosine cap binding; small GTPase binding; protein binding. It is involved in the biological process described with 13 unique terms, many of which group under: cell morphogenesis; actin cytoskeleton organization; sensory organ development; actin filament-based process; regulation of metabolic process. 28 alleles are reported. The phenotypes of these alleles manifest in: cellular anatomical structure; cell projection; plasma membrane bounded cell projection; filopodium; synapse. The phenotypic classes of alleles include: increased mortality during development; abnormal cell migration; phenotype; viable. Summary of modENCODE Temporal Expression Profile: Temporal profile ranges from a peak of high expression to a trough of moderate expression. Peak expression observed within 00-18 hour embryonic stages.
LOC128677474	LOC128677474	uncharacterized protein	3861.51	0.500039	0.101036	4.94911	7.4552e-07	1.09382e-05	up	FBpp0309034	1.05e-137
LOC128671229	Mapmodulin	mapmodulin	3565.1	-0.922457	0.186415	-4.9484	7.4826e-07	1.0964e-05	down	FBpp0086002	1.31e-71	FBgn0034282	Mapmodulin	Mapmodulin	The gene Mapmodulin is referred to in FlyBase by the symbol Dmel\Mapmodulin (CG5784, FBgn0034282). It is a protein_coding_gene from Dmel. It has 4 annotated transcripts and 4 polypeptides (2 unique). Gene sequence location is 2R:17866178..17872015. Its molecular function is described by: histone binding. It is involved in the biological process described with: nucleocytoplasmic transport. 15 alleles are reported. The phenotype of these alleles manifest in: embryonic/larval hemocyte. The phenotypic class of alleles includes: viable. Summary of modENCODE Temporal Expression Profile: Temporal profile ranges from a peak of very high expression to a trough of moderate expression. Peak expression observed within 00-12 hour embryonic stages.
LOC128681328	LOC128681328	uncharacterized LOC128681328	302.003	-0.817072	0.165258	-4.94422	7.64503e-07	1.11873e-05	down	FBpp0292128	4.05e-08
LOC128676581	LOC128676581	uncharacterized LOC128676581	270.012	1.20504	0.243825	4.94223	7.72355e-07	1.12873e-05	up
LOC128674750	DENR	Density regulated protein	1428.88	-0.641455	0.129802	-4.94178	7.7414e-07	1.12986e-05	down	FBpp0302657	7.36e-87	FBgn0030802	Density regulated protein	DENR	The gene Density regulated protein is referred to in FlyBase by the symbol Dmel\DENR (CG9099, FBgn0030802). It is a protein_coding_gene from Dmel. It has 2 annotated transcripts and 2 polypeptides (1 unique). Gene sequence location is X:16885546..16886560. Its molecular function is described by: translation initiation factor activity; mRNA 5'-UTR binding. It is involved in the biological process described with: translation reinitiation; positive regulation of ecdysone receptor signaling pathway; formation of translation preinitiation complex; translational initiation; positive regulation of insulin receptor signaling pathway. 7 alleles are reported. The phenotypes of these alleles manifest in: embryonic/larval epidermis; germ layer derivative; eo sensory organ accessory cell; adult abdomen; pupa. The phenotypic classes of alleles include: increased mortality during development; phenotype; abnormal cell number; lethal - all die during pharate adult stage. Summary of modENCODE Temporal Expression Profile: Temporal profile ranges from a peak of high expression to a trough of moderately high expression. Peak expression observed within 00-18 hour embryonic stages, at stages throughout the larval period, at stages throughout the pupal period, in adult female stages.
LOC128680005	LOC128680005	uncharacterized protein	46.6874	4.17414	0.844799	4.94099	7.77259e-07	1.13293e-05	up	FBpp0080789	6.88e-100	FBgn0032800	Centrosomal protein 104	Cep104	The gene Centrosomal protein 104 is referred to in FlyBase by the symbol Dmel\Cep104 (CG10137, FBgn0032800). It is a protein_coding_gene from Dmel. It has one annotated transcript and one polypeptide. Gene sequence location is 2L:19526686..19532985. Its molecular function is described by: microtubule binding. It is involved in the biological process described with: centriole elongation; non-motile cilium assembly; motile cilium assembly. 17 alleles are reported. The phenotypes of these alleles manifest in: spermatid; spermatid axoneme; centriole. The phenotypic classes of alleles include: viable; male semi-fertile. Summary of modENCODE Temporal Expression Profile: Temporal profile ranges from a peak of moderate expression to a trough of very low expression. Peak expression observed within 06-18 hour embryonic stages, at stages throughout the pupal period, in adult male stages.
LOC128676154	LOC128676154	uncharacterized LOC128676154	923.077	0.656515	0.133006	4.936	7.97407e-07	1.16078e-05	up	FBpp0082655	5.24e-12	FBgn0038385	F-box and leucine-rich repeat protein 7	Fbxl7	The gene F-box and leucine-rich repeat protein 7 is referred to in FlyBase by the symbol Dmel\Fbxl7 (CG4221, FBgn0038385). It is a protein_coding_gene from Dmel. It has one annotated transcript and one polypeptide. Gene sequence location is 3R:15920898..15932887. Its molecular function is unknown. It is involved in the biological process described with 8 unique terms, many of which group under: macromolecule catabolic process; imaginal disc development; protein catabolic process; developmental process; catabolic process. 25 alleles are reported. The phenotypes of these alleles manifest in: segment of leg; wing. The phenotypic classes of alleles include: lethal - all die during pupal stage; increased cell death; viable; abnormal size; fertile. Summary of modENCODE Temporal Expression Profile: Temporal profile ranges from a peak of moderately high expression to a trough of very low expression. Peak expression observed within 00-06 and 12-18 hour embryonic stages, during late pupal stages.
LOC128673101	LOC128673101	uncharacterized LOC128673101	2413.21	3.96524	0.803714	4.93364	8.07094e-07	1.17334e-05	up
LOC128669930	LOC128669930	UDP-xylose and UDP-N-acetylglucosamine transporter-like	188.046	-1.75788	0.356328	-4.93332	8.08422e-07	1.17374e-05	down	FBpp0070840	3.68e-60	FBgn0029849	ER GDP-fucose transporter	Efr	The gene ER GDP-fucose transporter is referred to in FlyBase by the symbol Dmel\Efr (CG3774, FBgn0029849). It is a protein_coding_gene from Dmel. It has 2 annotated transcripts and 2 polypeptides (1 unique). Gene sequence location is X:6219957..6222719. Its molecular function is described by: UDP-xylose transmembrane transporter activity; GDP-fucose transmembrane transporter activity; UDP-N-acetylglucosamine transmembrane transporter activity. It is involved in the biological process described with: UDP-N-acetylglucosamine transmembrane transport; GDP-fucose transmembrane transport; GDP-fucose import into endoplasmic reticulum lumen; UDP-xylose transmembrane transport; transmembrane transport. 14 alleles are reported. The phenotype of these alleles manifest in: wing vein L5. The phenotypic classes of alleles include: viable; some die during pupal stage; partially lethal - majority die; lethal; visible. Summary of modENCODE Temporal Expression Profile: Temporal profile ranges from a peak of moderately high expression to a trough of very low expression. Peak expression observed within 00-06 and 12-24 hour embryonic stages, at stages throughout the larval period, during late pupal stages, in stages of adults of both sexes.
LOC128679248	LOC128679248	uncharacterized LOC128679248	241.549	-1.48034	0.300476	-4.92666	8.36457e-07	1.21286e-05	down
LOC128672904	LOC128672904	lysosomal alpha-glucosidase-like	785.583	0.846018	0.171792	4.92466	8.45062e-07	1.22375e-05	up	FBpp0070058	5.8e-61	FBgn0027588	Glucosidase 2 alpha subunit	GCS2alpha	The gene Glucosidase 2 alpha subunit is referred to in FlyBase by the symbol Dmel\GCS2Œ± (CG14476, FBgn0027588). It is a protein_coding_gene from Dmel. It has 5 annotated transcripts and 5 polypeptides (1 unique). Gene sequence location is X:21600502..21605264. Its molecular function is described by: alpha-glucosidase activity; carbohydrate binding; glucan 1,3-alpha-glucosidase activity; hydrolase activity, hydrolyzing O-glycosyl compounds. It is involved in the biological process described with: N-glycan processing; carbohydrate metabolic process. 4 alleles are reported. No phenotypic data is available. The phenotypic classes of alleles include: viable; some die during pupal stage; partially lethal - majority die; lethal. Summary of modENCODE Temporal Expression Profile: Temporal profile ranges from a peak of very high expression to a trough of high expression. Peak expression observed within 00-18 hour embryonic stages, during early larval stages, at stages throughout the pupal period.
LOC128676362	LOC128676362	uncharacterized protein	586.59	-1.46999	0.298558	-4.92362	8.49568e-07	1.22867e-05	down	FBpp0075302	0
LOC128670263	Spn85F	Serpin 85F	288.617	2.47589	0.502888	4.92335	8.5074e-07	1.22877e-05	up	FBpp0081649	2e-36	FBgn0037772	Serpin 85F	Spn85F	The gene Serpin 85F is referred to in FlyBase by the symbol Dmel\Spn85F (CG12807, FBgn0037772). It is a protein_coding_gene from Dmel. It has one annotated transcript and one polypeptide. Gene sequence location is 3R:9997163..10000314. Its molecular function is unknown. It is involved in the biological process described with: regulation of immune response. 4 alleles are reported. No phenotypic data is available. No phenotypic class data is available. Summary of modENCODE Temporal Expression Profile: Temporal profile ranges from a peak of low expression to a trough of extremely low expression. Peak expression observed within 06-12 hour embryonic stages, during early larval stages, during late pupal stages, in adult male stages.
LOC128677944	LOC128677944	uncharacterized LOC128677944	245.756	0.886565	0.180228	4.91914	8.69247e-07	1.25388e-05	up
LOC128681258	sns	sticks and stones	1407.18	-1.65536	0.336917	-4.91324	8.95823e-07	1.29054e-05	down	FBpp0087716	0	FBgn0024189	sticks and stones	sns	The gene sticks and stones is referred to in FlyBase by the symbol Dmel\sns (CG33141, FBgn0024189). It is a protein_coding_gene from Dmel. It has 3 annotated transcripts and 3 polypeptides (all unique). Gene sequence location is 2R:8798489..8856091. Its molecular function is described by: cell adhesion mediator activity; protein binding; cell adhesion molecule binding. It is involved in the biological process described with 12 unique terms, many of which group under: cell adhesion; multicellular organismal process; cell-cell adhesion; cell-cell adhesion via plasma-membrane adhesion molecules; cytoskeleton organization. 73 alleles are reported. The phenotypes of these alleles manifest in: anchoring junction; dorsal vessel; cell junction; dorsal closure embryo; dorsal pharyngeal muscle. The phenotypic classes of alleles include: increased mortality; lethal; increased mortality during development; phenotype. Summary of modENCODE Temporal Expression Profile: Temporal profile ranges from a peak of moderately high expression to a trough of very low expression. Peak expression observed within 06-18 hour embryonic stages, during early pupal stages.
LOC128671144	Nemp	Nuclear envelope integral membrane protein	833.775	0.716068	0.145867	4.90905	9.15207e-07	1.31676e-05	up	FBpp0074150	3.01e-94	FBgn0030768	Nuclear envelope integral membrane protein	Nemp	The gene Nuclear envelope integral membrane protein is referred to in FlyBase by the symbol Dmel\Nemp (CG9723, FBgn0030768). It is a protein_coding_gene from Dmel. It has one annotated transcript and one polypeptide. Gene sequence location is X:16653220..16655015. Its molecular function is unknown. It is involved in the biological process described with: nuclear membrane organization. 11 alleles are reported. The phenotypes of these alleles manifest in: material anatomical entity; anatomical structure; organism; multi-tissue structure; testis. The phenotypic classes of alleles include: increased mortality; phenotype; some die during P-stage; increased mortality during development. Summary of modENCODE Temporal Expression Profile: Temporal profile ranges from a peak of high expression to a trough of moderate expression. Peak expression observed within 00-12 hour embryonic stages.
LOC128680964	LOC128680964	uncharacterized protein	224.579	-1.81705	0.370281	-4.90723	9.23717e-07	1.32729e-05	down	FBpp0087336	1.26e-18
LOC128674590	LOC128674590	calpain-7-like	234.912	1.40899	0.28731	4.90407	9.38717e-07	1.34711e-05	up	FBpp0290798	7.52e-30	FBgn0003464	small optic lobes	sol	The gene small optic lobes is referred to in FlyBase by the symbol Dmel\sol (CG1391, FBgn0003464). It is a protein_coding_gene from Dmel. It has 4 annotated transcripts and 4 polypeptides (all unique). Gene sequence location is X:21350280..21357912. Its molecular function is described by: calcium-dependent cysteine-type endopeptidase activity. It is involved in the biological process described with: nervous system development; proteolysis. 29 alleles are reported. The phenotypes of these alleles manifest in: developing material anatomical entity; Pdf neuron; neuron; lobula plate; somatic cell. The phenotypic classes of alleles include: wild-type; abnormal behavior; abnormal visual behavior; abnormal neuroanatomy; abnormal flight; viable. Summary of modENCODE Temporal Expression Profile: Temporal profile ranges from a peak of moderately high expression to a trough of moderate expression. Peak expression observed within 00-18 hour embryonic stages, during early pupal stages, in adult female stages.
LOC128675663	LOC128675663	beta-1,4-N-acetylgalactosaminyltransferase bre-4-like	1538.86	1.35444	0.276238	4.90315	9.43138e-07	1.35171e-05	up	FBpp0086668	3.65e-96	FBgn0027538	beta1,4-N-acetylgalactosaminyltransferase A	beta4GalNAcTA	The gene beta1,4-N-acetylgalactosaminyltransferase A is referred to in FlyBase by the symbol Dmel\Œ≤4GalNAcTA (CG8536, FBgn0027538). It is a protein_coding_gene from Dmel. It has one annotated transcript and one polypeptide. Gene sequence location is 2R:14259030..14261150. Its molecular function is described by: acetylgalactosaminyltransferase activity; N-acetyl-beta-glucosaminyl-derivative 4-beta-N-acetylgalactosaminyltransferase activity; glycosyltransferase activity. It is involved in the biological process described with 7 unique terms, many of which group under: cellular process; metabolic process; primary metabolic process; carbohydrate derivative biosynthetic process; lipid metabolic process. 17 alleles are reported. The phenotypes of these alleles manifest in: NMJ bouton; embryonic/larval neuromuscular junction; muscle cell of A1-7 ventral longitudinal muscle 3; muscle cell of A1-7 ventral longitudinal muscle 4. The phenotypic classes of alleles include: abnormal neurophysiology; phenotype; abnormal neuroanatomy; fertile. Summary of modENCODE Temporal Expression Profile: Temporal profile ranges from a peak of moderately high expression to a trough of low expression. Peak expression observed within 18-24 hour embryonic stages.
LOC128683873	Tsp47F	23 kDa integral membrane protein-like	3382.4	-4.56417	0.931064	-4.9021	9.48183e-07	1.35719e-05	down	FBpp0087248	1.65e-20	FBgn0033629	Tetraspanin 47F	Tsp47F	The gene Tetraspanin 47F is referred to in FlyBase by the symbol Dmel\Tsp47F (CG9033, FBgn0033629). It is a protein_coding_gene from Dmel. It has one annotated transcript and one polypeptide. Gene sequence location is 2R:11377193..11379177. Its molecular function is described by: . It is involved in the biological process described with: . 5 alleles are reported. The phenotypes of these alleles manifest in: trichogen cell; mesonotum. The phenotypic classes of alleles include: increased mortality; phenotype; increased mortality during development; abnormal flight. Summary of modENCODE Temporal Expression Profile: Temporal profile ranges from a peak of moderately high expression to a trough of no expression detected. Peak expression observed during late pupal stages.
LOC128674252	Rh50	Rh50	1432.01	3.54298	0.723496	4.89703	9.72983e-07	1.3909e-05	up	FBpp0073210	5.18e-130	FBgn0028699	Rh50	Rh50	The gene Rh50 is referred to in FlyBase by the symbol Dmel\Rh50 (CG7499, FBgn0028699). It is a protein_coding_gene from Dmel. It has 4 annotated transcripts and 4 polypeptides (3 unique). Gene sequence location is 3L:4910368..4920198. Its molecular function is described by: ammonium channel activity. It is involved in the biological process described with: ammonium transmembrane transport; cellular response to ammonium ion; ammonium homeostasis; detection of chemical stimulus involved in sensory perception of smell. 6 alleles are reported. The phenotype of these alleles manifest in: hypodermal muscle cell of A1-7. The phenotypic classes of alleles include: phenotype; abnormal size; increased mortality during development; increased mortality. Summary of modENCODE Temporal Expression Profile: Temporal profile ranges from a peak of high expression to a trough of no expression detected. Peak expression observed during early larval stages.
LOC128674581	LOC128674581	kallikrein-4-like	2229.03	1.11086	0.227258	4.8881	1.01815e-06	1.45361e-05	up	FBpp0086427	4.29e-27
LOC128674794	REG	Proteasome regulator gamma	1867.86	-1.12917	0.23104	-4.88735	1.022e-06	1.45537e-05	down	FBpp0302766	2.92e-127	FBgn0029133	Proteasome regulator gamma	REG	The gene Proteasome regulator gamma is referred to in FlyBase by the symbol Dmel\REG (CG1591, FBgn0029133). It is a protein_coding_gene from Dmel. It has 2 annotated transcripts and 2 polypeptides (1 unique). Gene sequence location is X:13212325..13214408. Its molecular function is described by: endopeptidase inhibitor activity; endopeptidase activator activity. It is involved in the biological process described with: regulation of proteasomal protein catabolic process; regulation of G1/S transition of mitotic cell cycle; mRNA splicing, via spliceosome. 9 alleles are reported. The phenotypes of these alleles manifest in: eye; wing blade; wing disc. The phenotypic classes of alleles include: visible; fertile; viable; increased cell death. Summary of modENCODE Temporal Expression Profile: Temporal profile ranges from a peak of very high expression to a trough of moderately high expression. Peak expression observed within 00-12 hour embryonic stages.
LOC128679224	LOC128679224	apolipophorin-3-like	1899.07	-1.89304	0.387321	-4.88751	1.02117e-06	1.45537e-05	down	FBpp0079114	7.28e-06	FBgn0289933	Laminin B1	LanB1	The gene Laminin B1 is referred to in FlyBase by the symbol Dmel\LanB1 (CG7123, FBgn0289933). It is a protein_coding_gene from Dmel. It has 2 annotated transcripts and 2 polypeptides (1 unique). Gene sequence location is 2L:7811438..7820771. Its molecular function is described by: extracellular matrix structural constituent. It is involved in the biological process described with 14 unique terms, many of which group under: cellular component organization or biogenesis; cell adhesion; extracellular matrix organization; cellular component biogenesis; substrate adhesion-dependent cell spreading. 32 alleles are reported. The phenotypes of these alleles manifest in: embryonic/larval heart; cellular anatomical structure; extracellular matrix; external encapsulating structure; late embryo. The phenotypic classes of alleles include: increased mortality; visible; phenotype; increased mortality during development.
LOC128681900	CycE	Cyclin E	117.135	-2.8854	0.591088	-4.88151	1.05277e-06	1.49727e-05	down	FBpp0080335	1.79e-107	FBgn0010382	Cyclin E	CycE	The gene Cyclin E is referred to in FlyBase by the symbol Dmel\CycE (CG3938, FBgn0010382). It is a protein_coding_gene from Dmel. It has 6 annotated transcripts and 6 polypeptides (3 unique). Gene sequence location is 2L:15727581..15748150. Its molecular function is described by: protein binding; cyclin-dependent protein serine/threonine kinase regulator activity. It is involved in the biological process described with 18 unique terms, many of which group under: signal transduction; stem cell population maintenance; gamete generation; animal organ morphogenesis; positive regulation of programmed cell death. 106 alleles are reported. The phenotypes of these alleles manifest in: organelle; anchoring junction; semen-secreting cell of the male accessory gland; macrochaeta; testis. The phenotypic classes of alleles include: phenotype; sterile; increased mortality; abnormal cell cycle. Summary of modENCODE Temporal Expression Profile: Temporal profile ranges from a peak of very high expression to a trough of low expression. Peak expression observed within 00-06 hour embryonic stages.
LOC128673922	LOC128673922	chaoptin-like	104.688	-2.79349	0.572318	-4.88101	1.05544e-06	1.49916e-05	down	FBpp0294010	0
LOC128677040	LOC128677040	myrosinase 1-like	2624.69	-2.22746	0.456418	-4.8803	1.05927e-06	1.50268e-05	down	FBpp0075080	5.97e-163
LOC128669950	Elp3	Elongator complex protein 3	1655.59	-0.752577	0.154242	-4.87919	1.06525e-06	1.50924e-05	down	FBpp0077129	0	FBgn0031604	Elongator complex protein 3	Elp3	The gene Elongator complex protein 3 is referred to in FlyBase by the symbol Dmel\Elp3 (CG15433, FBgn0031604). It is a protein_coding_gene from Dmel. It has one annotated transcript and one polypeptide. Gene sequence location is 2L:4444732..4446765. Its molecular function is described by 6 unique terms, many of which group under: acyltransferase activity, transferring groups other than amino-acyl groups; acyltransferase activity; catalytic activity; transferase activity; molecular function regulator activity. It is involved in the biological process described with 14 unique terms, many of which group under: developmental process; behavior; regulation of nucleobase-containing compound metabolic process; regulation of axon guidance; synapse assembly. 28 alleles are reported. The phenotypes of these alleles manifest in: larva; multicellular structure; developing material anatomical entity; intracellular organelle; hemocyte. The phenotypic classes of alleles include: increased mortality during development; phenotype; lethal - all die before end of P-stage; lethal. Summary of modENCODE Temporal Expression Profile: Temporal profile ranges from a peak of moderately high expression to a trough of moderate expression. Peak expression observed at stages throughout embryogenesis, during early larval stages, in adult female stages.
LOC128675415	LOC128675415	uncharacterized protein	340.935	-1.67383	0.343124	-4.87821	1.07055e-06	1.51482e-05	down	FBpp0083688	8.15e-66
LOC128683578	LOC128683578	uncharacterized protein	306.122	1.68341	0.34573	4.86916	1.12075e-06	1.58385e-05	up	FBpp0298283	3.6e-143
LOC128671290	LOC128671290	uncharacterized LOC128671290	429.739	2.45904	0.505085	4.86856	1.12412e-06	1.58658e-05	up
LOC128678802	LOC128678802	glutamic acid-rich protein-like	44.4856	4.95202	1.01725	4.86805	1.12702e-06	1.58867e-05	up
LOC128674124	Naa20A	N(alpha)-acetyltransferase 20 A	445.525	-0.870377	0.178822	-4.86728	1.13145e-06	1.5929e-05	down	FBpp0304760	1.27e-108	FBgn0031043	N(alpha)-acetyltransferase 20 A	Naa20A	The gene N(alpha)-acetyltransferase 20 A is referred to in FlyBase by the symbol Dmel\Naa20A (CG14222, FBgn0031043). It is a protein_coding_gene from Dmel. It has 4 annotated transcripts and 4 polypeptides (2 unique). Gene sequence location is X:19621451..19623074. Its molecular function is described by: peptide alpha-N-acetyltransferase activity; acyltransferase activity, transferring groups other than amino-acyl groups. It is involved in the biological process described with: regulation of actin cytoskeleton organization; negative regulation of neuron apoptotic process. 14 alleles are reported. The phenotypes of these alleles manifest in: mesonotum; spermatozoon; photoreceptor cell R8; myofibril; waste bag. The phenotypic classes of alleles include: phenotype; fertile; visible; flightless. Summary of modENCODE Temporal Expression Profile: Temporal profile ranges from a peak of high expression to a trough of moderate expression. Peak expression observed within 00-06 hour embryonic stages.
LOC128677415	LOC128677415	uncharacterized LOC128677415	58.0479	3.38814	0.696256	4.86623	1.13748e-06	1.59937e-05	up	FBpp0308266	1.12e-06
LOC128680632	LOC128680632	MICOS complex subunit Mic60-like	440.005	-1.5026	0.308828	-4.86549	1.14176e-06	1.60134e-05	down	FBpp0307186	1.2e-63	FBgn0019960	Mitofilin	Mitofilin	The gene Mitofilin is referred to in FlyBase by the symbol Dmel\Mitofilin (CG6455, FBgn0019960). It is a protein_coding_gene from Dmel. It has 3 annotated transcripts and 3 polypeptides (2 unique). Gene sequence location is 3R:22019505..22023335. Its molecular function is described by: protein kinase binding; ATP-dependent protein binding. It is involved in the biological process described with: cristae formation; mitochondrion organization. 10 alleles are reported. The phenotypes of these alleles manifest in: intracellular organelle lumen; organelle lumen; cell junction; nerve; somatic stem cell. The phenotypic classes of alleles include: increased mortality; phenotype; abnormal size; increased mortality during development. Summary of modENCODE Temporal Expression Profile: Temporal profile ranges from a peak of very high expression to a trough of moderately high expression. Peak expression observed during late pupal stages, in adult male stages.
LOC128681243	icln	icln	2445.17	-0.725154	0.149037	-4.8656	1.1411e-06	1.60134e-05	down	FBpp0086010	5.29e-16	FBgn0029079	icln	icln	The gene icln is referred to in FlyBase by the symbol Dmel\icln (CG4924, FBgn0029079). It is a protein_coding_gene from Dmel. It has one annotated transcript and one polypeptide. Gene sequence location is 2R:17590964..17591881. Its molecular function is unknown. It is involved in the biological process described with: spliceosomal snRNP assembly; chloride transport; mRNA cis splicing, via spliceosome; cell volume homeostasis. 6 alleles are reported. The phenotype of these alleles manifest in: wing blade. The phenotypic classes of alleles include: visible; increased mortality; phenotype; abnormal flight. Summary of modENCODE Temporal Expression Profile: Temporal profile ranges from a peak of high expression to a trough of moderate expression. Peak expression observed within 00-06 hour embryonic stages, in adult female stages.
LOC128676761	eff	effete	16129.8	-0.438561	0.0901772	-4.86332	1.15432e-06	1.61692e-05	down	FBpp0307824	2.29e-106	FBgn0011217	effete	eff	The gene effete is referred to in FlyBase by the symbol Dmel\eff (CG7425, FBgn0011217). It is a protein_coding_gene from Dmel. It has 3 annotated transcripts and 3 polypeptides (1 unique). Gene sequence location is 3R:14732414..14741319. Its molecular function is described by: ubiquitin protein ligase binding; protein binding; ubiquitin conjugating enzyme activity. It is involved in the biological process described with 17 unique terms, many of which group under: post-translational protein modification; protein ubiquitination; proteolysis involved in protein catabolic process; protein polyubiquitination; stem cell population maintenance. 79 alleles are reported. The phenotypes of these alleles manifest in: cellular anatomical structure; external compound sense organ; mesothoracic segment; larval peripheral nervous system; membraneless organelle. The phenotypic classes of alleles include: sterile; majority die during P-stage; fertile; phenotype. Summary of modENCODE Temporal Expression Profile: Temporal profile ranges from a peak of very high expression to a trough of high expression. Peak expression observed at stages throughout embryogenesis, at stages throughout the larval period, at stages throughout the pupal period, in stages of adults of both sexes.
LOC128677822	LOC128677822	uncharacterized protein	2386.63	1.91725	0.394409	4.86107	1.16751e-06	1.63334e-05	up	FBpp0072105	2.14e-18
LOC128671877	LOC128671877	uncharacterized LOC128671877	215.202	2.329	0.479548	4.85666	1.19385e-06	1.66809e-05	up	FBpp0311514	2.44e-09	FBgn0033028	hermes	hrm	The gene hermes is referred to in FlyBase by the symbol Dmel\hrm (CG11665, FBgn0033028). It is a protein_coding_gene from Dmel. It has 2 annotated transcripts and 2 polypeptides (1 unique). Gene sequence location is 2R:5640915..5652815. Its molecular function is described by: monocarboxylic acid transmembrane transporter activity; pyruvate secondary active transmembrane transporter activity; transmembrane transporter activity. It is involved in the biological process described with: monocarboxylic acid transport; transmembrane transport; plasma membrane pyruvate transport. 12 alleles are reported. The phenotypes of these alleles manifest in: autophagosome; lipid droplet; salivary gland. The phenotypic classes of alleles include: fertile; increased cell number; abnormal size; viable; lethal. Summary of modENCODE Temporal Expression Profile: Temporal profile ranges from a peak of high expression to a trough of moderate expression. Peak expression observed within 00-12 hour embryonic stages.
LOC128675088	Rtc1	Rtc1	1176.23	-1.54164	0.317581	-4.85432	1.20798e-06	1.68572e-05	down	FBpp0073651	2.8e-157	FBgn0020909	Rtc1	Rtc1	The gene Rtc1 is referred to in FlyBase by the symbol Dmel\Rtc1 (CG11130, FBgn0020909). It is a protein_coding_gene from Dmel. It has one annotated transcript and one polypeptide. Gene sequence location is X:13757179..13758598. Its molecular function is described by: catalytic activity; RNA endonuclease activity. It is involved in the biological process described with: ribosomal small subunit biogenesis; endonucleolytic cleavage of tricistronic rRNA transcript (SSU-rRNA, 5.8S rRNA, LSU-rRNA); ribosome biogenesis; RNA processing. 4 alleles are reported. The phenotypes of these alleles manifest in: trichogen cell; mesonotum. The phenotypic classes of alleles include: partially lethal - majority die; visible; abnormal flight; viable; some die during pupal stage. Summary of modENCODE Temporal Expression Profile: Temporal profile ranges from a peak of moderately high expression to a trough of low expression. Peak expression observed at stages throughout embryogenesis, during early larval stages, in adult female stages.
LOC128673234	PDCD-5	Programmed Cell Death 5	2230.83	-0.6459	0.133069	-4.85386	1.21083e-06	1.68758e-05	down	FBpp0075238	8.83e-51	FBgn0036580	Programmed Cell Death 5	PDCD-5	The gene Programmed Cell Death 5 is referred to in FlyBase by the symbol Dmel\PDCD-5 (CG13072, FBgn0036580). It is a protein_coding_gene from Dmel. It has one annotated transcript and one polypeptide. Gene sequence location is 3L:16231081..16232038. Its molecular function is described by: DNA binding. It is involved in the biological process described with: defense response to Gram-negative bacterium; positive regulation of apoptotic process; positive regulation of innate immune response. 9 alleles are reported. No phenotypic data is available. The phenotypic classes of alleles include: viable; partially lethal; short lived. Summary of modENCODE Temporal Expression Profile: Temporal profile ranges from a peak of high expression to a trough of moderately high expression. Peak expression observed within 00-12 hour embryonic stages, at stages throughout the larval period, during early pupal stages, in adult female stages.
LOC128679620	LOC128679620	tubulin beta-1 chain-like	23370.1	1.86188	0.383664	4.85288	1.21679e-06	1.69377e-05	up	FBpp0085720	0	FBgn0284243	beta-Tubulin at 56D	betaTub56D	The gene beta-Tubulin at 56D is referred to in FlyBase by the symbol Dmel\Œ≤Tub56D (CG9277, FBgn0284243). It is a protein_coding_gene from Dmel. It has 2 annotated transcripts and 2 polypeptides (all unique). Gene sequence location is 2R:19447319..19451600. Its molecular function is described by: GTP binding; GTPase activity; structural constituent of cytoskeleton. It is involved in the biological process described with: mitotic cell cycle; microtubule cytoskeleton organization; microtubule-based process. 43 alleles are reported. The phenotypes of these alleles manifest in: somatic cell; multicellular structure; developing material anatomical entity; organ system; cellular anatomical structure. The phenotypic classes of alleles include: phenotype; fertile; increased mortality during development; lethal.
LOC128672148	LOC128672148	sodium/hydrogen exchanger 9B2-like	60.1643	5.4096	1.11539	4.84998	1.23472e-06	1.71659e-05	up	FBpp0079001	1.31e-63	FBgn0031865	Na[+]/H[+] hydrogen antiporter 1	Nha1	The gene Na[+]/H[+] hydrogen antiporter 1 is referred to in FlyBase by the symbol Dmel\Nha1 (CG10806, FBgn0031865). It is a protein_coding_gene from Dmel. It has 2 annotated transcripts and 2 polypeptides (all unique). Gene sequence location is 2L:6860905..6870389. Its molecular function is described by: chloride transmembrane transporter activity; antiporter activity; sodium:proton antiporter activity. It is involved in the biological process described with: renal sodium ion transport; proton transmembrane transport; inorganic cation transmembrane transport. 13 alleles are reported. The phenotype of these alleles manifest in: adult Malpighian tubule. The phenotypic classes of alleles include: abnormal osmotic stress response; fertile; partially lethal - majority live; viable. Summary of modENCODE Temporal Expression Profile: Temporal profile ranges from a peak of high expression to a trough of extremely low expression. Peak expression observed within 18-24 hour embryonic stages, during late larval stages.
LOC128683541	mys	myospheroid	9819.31	1.31443	0.271338	4.84423	1.27101e-06	1.76483e-05	up	FBpp0309123	0	FBgn0004657	myospheroid	mys	The gene myospheroid is referred to in FlyBase by the symbol Dmel\mys (CG1560, FBgn0004657). It is a protein_coding_gene from Dmel. It has 4 annotated transcripts and 4 polypeptides (2 unique). Gene sequence location is X:8061645..8070237. Its molecular function is described by: protein binding; protein heterodimerization activity; extracellular matrix protein binding; integrin binding. It is involved in the biological process described with 37 unique terms, many of which group under: cell adhesion; cell-substrate adhesion; heart development; embryonic morphogenesis; muscle organ development. 170 alleles are reported. The phenotypes of these alleles manifest in: cell junction; external encapsulating structure; cell periphery; posterior endoderm derivative; flight muscle cell. The phenotypic classes of alleles include: increased cell death; viable; phenotype; decreased occurrence of cell division. Summary of modENCODE Temporal Expression Profile: Temporal profile ranges from a peak of high expression to a trough of moderately high expression. Peak expression observed at stages throughout embryogenesis, during late larval stages, at stages throughout the pupal period.
LOC128675795	LOC128675795	microtubule-associated protein futsch	428.221	1.65525	0.341908	4.84121	1.29048e-06	1.78964e-05	up	FBpp0300236	0	FBgn0259108	futsch	futsch	The gene futsch is referred to in FlyBase by the symbol Dmel\futsch (CG34387, FBgn0259108). It is a protein_coding_gene from Dmel. It has 3 annotated transcripts and 3 polypeptides (1 unique). Gene sequence location is X:1409069..1453686. Its molecular function is described by: microtubule binding; kinase binding; actin binding; protein binding. It is involved in the biological process described with 11 unique terms, many of which group under: response to stimulus; positive regulation of neuron projection regeneration; intermediate filament-based process; neuron apoptotic process; synaptic assembly at neuromuscular junction. 34 alleles are reported. The phenotypes of these alleles manifest in: plasma membrane bounded cell projection; distal axon; cellular anatomical structure; NB7-1 lineage primary neuron; neuromuscular junction. The phenotypic classes of alleles include: phenotype; abnormal neuroanatomy; fertile; increased mortality. Summary of modENCODE Temporal Expression Profile: Temporal profile ranges from a peak of moderate expression to a trough of extremely low expression. Peak expression observed during early larval stages, at stages throughout the pupal period, in adult male stages.
LOC128670881	Orc3	Origin recognition complex subunit 3	247.851	-1.74418	0.360608	-4.83677	1.31967e-06	1.82784e-05	down	FBpp0086882	2.79e-170	FBgn0005654	Origin recognition complex subunit 3	Orc3	The gene Origin recognition complex subunit 3 is referred to in FlyBase by the symbol Dmel\Orc3 (CG4088, FBgn0005654). It is a protein_coding_gene from Dmel. It has 2 annotated transcripts and 2 polypeptides (1 unique). Gene sequence location is 2R:13202728..13206547. Its molecular function is described by: DNA replication origin binding; DNA binding; protein binding; ribonucleoprotein complex binding. It is involved in the biological process described with 7 unique terms, many of which group under: behavior; multicellular organismal process; cognition; nucleobase-containing compound metabolic process; DNA metabolic process. 46 alleles are reported. The phenotypes of these alleles manifest in: organ system; ventral ectoderm derivative; adult supraesophageal zone; plasma membrane bounded cell projection; female organism. The phenotypic classes of alleles include: lethal; abnormal behavior; phenotype; increased mortality during development. Summary of modENCODE Temporal Expression Profile: Temporal profile ranges from a peak of moderately high expression to a trough of very low expression. Peak expression observed within 00-06 hour embryonic stages, at stages throughout the pupal period, in stages of adults of both sexes. This gene is annotated by FlyBase as a dicistronic gene, meaning that some or all of its transcripts encode two or more polypeptide-coding open reading frames (ORFs) , with each ORF assigned to a different gene. The distribution of RNA-Seq coverage data amongst the different encoded genes cannot be determined.
LOC128678597	LOC128678597	uncharacterized protein	965.629	-1.19172	0.246418	-4.83616	1.32374e-06	1.8312e-05	down	FBpp0070299	4.56e-91
LOC128669947	LOC128669947	cytochrome P450 6B5-like	186.483	-4.68632	0.969738	-4.83257	1.34783e-06	1.86221e-05	down	FBpp0087770	2.25e-72	FBgn0033304	Cytochrome P450 6a13	Cyp6a13	The gene Cytochrome P450 6a13 is referred to in FlyBase by the symbol Dmel\Cyp6a13 (CG2397, FBgn0033304). It is a protein_coding_gene from Dmel. It has one annotated transcript and one polypeptide. Gene sequence location is 2R:8570499..8572147. Its molecular function is described by: heme binding; monooxygenase activity; iron ion binding; oxidoreductase activity, acting on paired donors, with incorporation or reduction of molecular oxygen. It is involved in the biological process described with: defense response to bacterium. 4 alleles are reported. No phenotypic data is available. The phenotypic classes of alleles include: viable; fertile. Summary of modENCODE Temporal Expression Profile: Temporal profile ranges from a peak of moderately high expression to a trough of very low expression. Peak expression observed in adult male stages.
LOC128669365	LOC128669365	dnaJ homolog subfamily A member 2-like	8357.11	-0.63285	0.131047	-4.82918	1.37099e-06	1.89187e-05	down	FBpp0082223	6.25e-110	FBgn0038145	DnaJ-like-2	Droj2	The gene DnaJ-like-2 is referred to in FlyBase by the symbol Dmel\Droj2 (CG8863, FBgn0038145). It is a protein_coding_gene from Dmel. It has 5 annotated transcripts and 5 polypeptides (1 unique). Gene sequence location is 3R:13382106..13385283. Its molecular function is described by: Hsp70 protein binding; unfolded protein binding; protein-folding chaperone binding; ATP binding. It is involved in the biological process described with: response to heat; protein refolding; protein folding. 10 alleles are reported. The phenotypes of these alleles manifest in: neuron projection; cell projection; cell junction; cellular anatomical structure; disconnected anatomical group. The phenotypic classes of alleles include: abnormal immune response; lethal - all die during P-stage; lethal; viable; abnormal neuroanatomy. Summary of modENCODE Temporal Expression Profile: Temporal profile ranges from a peak of very high expression to a trough of high expression. Peak expression observed within 00-12 and 18-24 hour embryonic stages, at stages throughout the larval period, at stages throughout the pupal period, in stages of adults of both sexes.
LOC128676547	Aldhx	aldehyde dehydrogenase X, mitochondrial-like	30057.8	-2.22188	0.460433	-4.82562	1.39567e-06	1.92353e-05	down	FBpp0084452	0
LOC128672864	LOC128672864	uncharacterized protein	467.113	-1.31411	0.272566	-4.82125	1.42661e-06	1.96375e-05	down	FBpp0072777	1.67e-12
LOC128669271	APC10	Anaphase Promoting Complex subunit 10	647.268	-0.85381	0.17712	-4.82051	1.43194e-06	1.96865e-05	down	FBpp0086107	1.15e-95	FBgn0034231	Anaphase Promoting Complex subunit 10	APC10	The gene Anaphase Promoting Complex subunit 10 is referred to in FlyBase by the symbol Dmel\APC10 (CG11419, FBgn0034231). It is a protein_coding_gene from Dmel. It has one annotated transcript and one polypeptide. Gene sequence location is 2R:17517261..17518186. Its molecular function is unknown. It is involved in the biological process described with: regulation of stem cell differentiation; anaphase-promoting complex-dependent catabolic process; protein K11-linked ubiquitination; mitotic cell cycle; endomitotic cell cycle. 7 alleles are reported. The phenotypes of these alleles manifest in: non-connected functional system; gonad; external sensory organ; developing material anatomical entity; sense organ. The phenotypic classes of alleles include: viable; abnormal size; abnormal stress response; phenotype. Summary of modENCODE Temporal Expression Profile: Temporal profile ranges from a peak of moderately high expression to a trough of low expression. Peak expression observed within 00-12 hour embryonic stages, in adult female stages.
LOC128677176	Pnn	Pinin	1799.87	-0.747839	0.155216	-4.81806	1.44961e-06	1.99049e-05	down	FBpp0081604	8.58e-46	FBgn0037737	Pinin	Pnn	The gene Pinin is referred to in FlyBase by the symbol Dmel\Pnn (CG8383, FBgn0037737). It is a protein_coding_gene from Dmel. It has 2 annotated transcripts and 2 polypeptides (all unique). Gene sequence location is 3R:9740899..9742844. Its molecular function is unknown. It is involved in the biological process described with: mRNA splicing, via spliceosome. 4 alleles are reported. No phenotypic data is available. The phenotypic class of alleles includes: viable. Summary of modENCODE Temporal Expression Profile: Temporal profile ranges from a peak of moderately high expression to a trough of low expression. Peak expression observed within 00-18 hour embryonic stages, in adult female stages.
LOC128674903	LOC128674903	high mobility group protein D-like	22487.3	-0.827612	0.171933	-4.81357	1.48259e-06	2.03326e-05	down	FBpp0311599	4.98e-33	FBgn0010228	HMG protein Z	HmgZ	The gene HMG protein Z is referred to in FlyBase by the symbol Dmel\HmgZ (CG17921, FBgn0010228). It is a protein_coding_gene from Dmel. It has 4 annotated transcripts and 4 polypeptides (1 unique). Gene sequence location is 2R:21697488..21707861. Its molecular function is described by: DNA binding, bending. It is involved in the biological process described with: regulation of transcription by RNA polymerase II. 17 alleles are reported. The phenotypes of these alleles manifest in: rhabdomere R7; wing. The phenotypic classes of alleles include: visible; lethal; viable. Summary of modENCODE Temporal Expression Profile: Temporal profile ranges from a peak of very high expression to a trough of moderate expression. Peak expression observed within 00-18 hour embryonic stages, during early larval stages, during early pupal stages.
LOC128673110	LOC128673110	mpv17-like protein	518.955	2.68258	0.557601	4.81094	1.50222e-06	2.05766e-05	up	FBpp0306211	2.1e-49
LOC128679486	LOC128679486	uncharacterized LOC128679486	8029.88	1.56003	0.324474	4.80788	1.52542e-06	2.08686e-05	up	FBpp0071470	4.68e-90
LOC128671813	Fnta	Farnesyl transferase alpha subunit	1364.13	-0.457481	0.0953027	-4.80029	1.58433e-06	2.16262e-05	down	FBpp0307904	1.38e-117	FBgn0031633	Farnesyl transferase alpha subunit	Fnta	The gene Farnesyl transferase alpha subunit is referred to in FlyBase by the symbol Dmel\Fnta (CG2976, FBgn0031633). It is a protein_coding_gene from Dmel. It has 2 annotated transcripts and 2 polypeptides (1 unique). Gene sequence location is 2L:4829214..4830693. Its molecular function is described by: protein prenyltransferase activity; CAAX-protein geranylgeranyltransferase activity; protein farnesyltransferase activity. It is involved in the biological process described with: positive regulation of Ras protein signal transduction; peptide pheromone maturation. 8 alleles are reported. The phenotypes of these alleles manifest in: wing; wing hair; neuromuscular junction; mesonotum; ventral longitudinal muscle cell. The phenotypic classes of alleles include: visible; abnormal planar polarity; abnormal neurophysiology; viable. Summary of modENCODE Temporal Expression Profile: Temporal profile ranges from a peak of high expression to a trough of moderately high expression. Peak expression observed within 00-06 and 18-24 hour embryonic stages, during late larval stages, at stages throughout the pupal period.
LOC128676392	LOC128676392	spidroin-1-like	432.748	2.3742	0.494599	4.80025	1.58468e-06	2.16262e-05	up
LOC128670819	LOC128670819	uncharacterized protein	703.795	-2.06535	0.430471	-4.79788	1.60353e-06	2.18567e-05	down	FBpp0085119	2.43e-72
LOC128676679	ND-B14.5B	NADH dehydrogenase (ubiquinone) B14.5 B subunit	2445	-0.955541	0.199199	-4.79692	1.61127e-06	2.19353e-05	down	FBpp0302939	1.59e-33	FBgn0031505	NADH dehydrogenase (ubiquinone) B14.5 B subunit	ND-B14.5B	The gene NADH dehydrogenase (ubiquinone) B14.5 B subunit is referred to in FlyBase by the symbol Dmel\ND-B14.5B (CG12400, FBgn0031505). It is a protein_coding_gene from Dmel. It has 2 annotated transcripts and 2 polypeptides (1 unique). Gene sequence location is 2L:3144953..3145848. Its molecular function is unknown. It is involved in the biological process described with: mitochondrial electron transport, NADH to ubiquinone. 7 alleles are reported. The phenotypes of these alleles manifest in: trichogen cell; adult heart; mesonotum. The phenotypic classes of alleles include: some die during pupal stage; viable; partially lethal - majority die; lethal - all die during P-stage; visible. Summary of modENCODE Temporal Expression Profile: Temporal profile ranges from a peak of very high expression to a trough of high expression. Peak expression observed within 06-24 hour embryonic stages, during early larval stages, during late pupal stages, in stages of adults of both sexes.
LOC128672339	Dad	Daughters against dpp	1047.43	1.18529	0.247336	4.79221	1.64954e-06	2.24289e-05	up	FBpp0099512	1.16e-46	FBgn0020493	Daughters against dpp	Dad	The gene Daughters against dpp is referred to in FlyBase by the symbol Dmel\Dad (CG5201, FBgn0020493). It is a protein_coding_gene from Dmel. It has 4 annotated transcripts and 4 polypeptides (2 unique). Gene sequence location is 3R:17054007..17070408. Its molecular function is described by: I-SMAD binding; transcription regulator inhibitor activity; BMP receptor binding. It is involved in the biological process described with 20 unique terms, many of which group under: cellular component organization; neuron development; germ-line stem cell population maintenance; regulation of BMP signaling pathway; homeostasis of number of cells. 51 alleles are reported. The phenotypes of these alleles manifest in: germline cell; chorionic specialization; egg operculum; gland; tracheal branch primordium. The phenotypic classes of alleles include: increased mortality; decreased occurrence of cell division; phenotype; hypoplasia. Summary of modENCODE Temporal Expression Profile: Temporal profile ranges from a peak of moderately high expression to a trough of low expression. Peak expression observed within 06-12 hour embryonic stages, during early pupal stages.
LOC128675658	Vps11	Vacuolar protein sorting 11	8210.85	-0.487966	0.10193	-4.78726	1.69075e-06	2.29531e-05	down	FBpp0070045	9.95e-35	FBgn0052350	Vacuolar protein sorting 11	Vps11	The gene Vacuolar protein sorting 11 is referred to in FlyBase by the symbol Dmel\Vps11 (CG32350, FBgn0052350). It is a protein_coding_gene from Dmel. It has one annotated transcript and one polypeptide. Gene sequence location is 3L:23147656..23150499. Its molecular function is described by: ubiquitin-protein transferase activity; ubiquitin protein ligase activity; zinc ion binding; protein-macromolecule adaptor activity. It is involved in the biological process described with 13 unique terms, many of which group under: endomembrane system organization; response to stress; protein modification process; biological process involved in interaction with host; regulation of cellular component organization. 5 alleles are reported. The phenotypes of these alleles manifest in: intracellular organelle; membrane-bounded organelle; intracellular membrane-bounded organelle; organelle; vacuole. The phenotypic classes of alleles include: viable; fertile; increased cell size; lethal; abnormal body color. Summary of modENCODE Temporal Expression Profile: Temporal profile ranges from a peak of moderately high expression to a trough of very low expression. Peak expression observed within 00-06 hour embryonic stages, in adult female stages.
LOC128680743	LOC128680743	protein Wnt-5b-like	175.585	3.97436	0.830225	4.78708	1.69221e-06	2.29531e-05	up	FBpp0087596	1.02e-83	FBgn0004360	Wnt oncogene analog 2	Wnt2	The gene Wnt oncogene analog 2 is referred to in FlyBase by the symbol Dmel\Wnt2 (CG1916, FBgn0004360). It is a protein_coding_gene from Dmel. It has 2 annotated transcripts and 2 polypeptides (all unique). Gene sequence location is 2R:9494166..9503188. Its molecular function is described by: cytokine activity; signaling receptor binding; frizzled binding. It is involved in the biological process described with 9 unique terms, many of which group under: cell communication; response to stimulus; cell surface receptor signaling pathway; axon development; developmental process. 45 alleles are reported. The phenotypes of these alleles manifest in: muscle cell of wing axillary muscle I1; wing; late extended germ band embryo; gonadal sheath muscle cell; larval tracheal system. The phenotypic classes of alleles include: increased mortality; increased mortality during development; phenotype; abnormal flight. Summary of modENCODE Temporal Expression Profile: Temporal profile ranges from a peak of moderate expression to a trough of very low expression. Peak expression observed within 06-18 hour embryonic stages, during late larval stages, at stages throughout the pupal period, in adult male stages.
LOC128675937	Dpm3	Dolichyl-phosphate mannosyltransferase subunit 3	543.818	-0.961108	0.200782	-4.78682	1.69448e-06	2.29559e-05	down	FBpp0099388	4.23e-20	FBgn0053977	Dolichyl-phosphate mannosyltransferase subunit 3	Dpm3	The gene Dolichyl-phosphate mannosyltransferase subunit 3 is referred to in FlyBase by the symbol Dmel\Dpm3 (CG33977, FBgn0053977). It is a protein_coding_gene from Dmel. It has one annotated transcript and one polypeptide. Gene sequence location is 3R:13402559..13403051. Its molecular function is unknown. It is involved in the biological process described with: protein glycosylation; GPI anchor biosynthetic process. 3 alleles are reported. No phenotypic data is available. No phenotypic class data is available. Summary of modENCODE Temporal Expression Profile: Temporal profile ranges from a peak of moderately high expression to a trough of low expression. Peak expression observed within 06-18 hour embryonic stages, at stages throughout the larval period, at stages throughout the pupal period.
LOC128671645	Mct1	Monocarboxylate transporter 1	2084.57	2.59386	0.542242	4.78359	1.72196e-06	2.32998e-05	up	FBpp0309617	0	FBgn0023549	Monocarboxylate transporter 1	Mct1	The gene Monocarboxylate transporter 1 is referred to in FlyBase by the symbol Dmel\Mct1 (CG3456, FBgn0023549). It is a protein_coding_gene from Dmel. It has 2 annotated transcripts and 2 polypeptides (1 unique). Gene sequence location is X:2189188..2205373. Its molecular function is described by: transmembrane transporter activity; monocarboxylic acid transmembrane transporter activity. It is involved in the biological process described with: monocarboxylic acid transport; transmembrane transport. 11 alleles are reported. No phenotypic data is available. The phenotypic classes of alleles include: viable; lethal. Summary of modENCODE Temporal Expression Profile: Temporal profile ranges from a peak of high expression to a trough of low expression. Peak expression observed within 06-12 hour embryonic stages, during late larval stages.
LOC128670102	LOC128670102	uncharacterized protein	392.042	-0.834537	0.174534	-4.78152	1.73971e-06	2.35114e-05	down	FBpp0077521	9.33e-34
LOC135309697	LOC135309697	uncharacterized LOC135309697	27.1114	4.2072	0.880437	4.77853	1.76582e-06	2.38354e-05	up
LOC128671936	LOC128671936	uncharacterized protein	1194.69	-1.07474	0.225009	-4.77643	1.78438e-06	2.40567e-05	down	FBpp0309989	2.41e-101
LOC128675990	LOC128675990	furin-like protease 2	1223.37	0.871223	0.182445	4.77526	1.79472e-06	2.41669e-05	up	FBpp0290516	0	FBgn0004598	Furin 2	Fur2	The gene Furin 2 is referred to in FlyBase by the symbol Dmel\Fur2 (CG18734, FBgn0004598). It is a protein_coding_gene from Dmel. It has 9 annotated transcripts and 9 polypeptides (4 unique). Gene sequence location is X:16373086..16381782. Its molecular function is described by: serine-type endopeptidase activity. It is involved in the biological process described with: negative regulation of secretion; R8 cell fate specification; proteolysis; protein processing. 21 alleles are reported. No phenotypic data is available. The phenotypic classes of alleles include: viable; partially lethal. Summary of modENCODE Temporal Expression Profile: Temporal profile ranges from a peak of high expression to a trough of moderate expression. Peak expression observed within 00-06 and 12-24 hour embryonic stages, in adult female stages.
LOC128674718	spt4	spt4	516.682	-0.973538	0.204101	-4.76989	1.84324e-06	2.47902e-05	down	FBpp0086953	8.87e-65	FBgn0028683	spt4	spt4	The gene spt4 is referred to in FlyBase by the symbol Dmel\spt4 (CG12372, FBgn0028683). It is a protein_coding_gene from Dmel. It has one annotated transcript and one polypeptide. Gene sequence location is 2R:12633589..12634172. Its molecular function is described by: zinc ion binding; protein heterodimerization activity; RNA polymerase II complex binding. It is involved in the biological process described with 7 unique terms, many of which group under: negative regulation of DNA-templated transcription, elongation; negative regulation of metabolic process; regulation of transcription by RNA polymerase II; negative regulation of transcription by RNA polymerase II; negative regulation of biological process. 11 alleles are reported. The phenotypes of these alleles manifest in: portion of tissue; circulatory system; neuron projection; adult segment; adult mushroom body. The phenotypic classes of alleles include: decreased cell number; abnormal neuroanatomy; partially lethal - majority die; melanotic mass phenotype; lethal; lethal - all die before end of first instar larval stage. Summary of modENCODE Temporal Expression Profile: Temporal profile ranges from a peak of very high expression to a trough of moderate expression. Peak expression observed within 00-06 hour embryonic stages.
LOC128673438	mwh	multiple wing hairs	1163.88	1.2028	0.252586	4.76196	1.91722e-06	2.57541e-05	up	FBpp0303809	5.65e-105	FBgn0264272	multiple wing hairs	mwh	The gene multiple wing hairs is referred to in FlyBase by the symbol Dmel\mwh (CG43772, FBgn0264272). It is a protein_coding_gene from Dmel. It has 3 annotated transcripts and 3 polypeptides (all unique). Gene sequence location is 3L:1200786..1232700. Its molecular function is described by: small GTPase binding; actin binding; protein binding; actin filament binding. It is involved in the biological process described with 10 unique terms, many of which group under: biological regulation; regulation of cell morphogenesis; regulation of cellular process; cell migration; regulation of actin filament polymerization. 28 alleles are reported. The phenotypes of these alleles manifest in: notum; trichome; organelle; supramolecular fiber; epithelial cell. The phenotypic classes of alleles include: abnormal locomotor behavior; viable; visible; male fertile; abnormal body color; abnormal planar polarity.
LOC128673923	Mys45A	Mystery 45A	984.133	-1.28822	0.27126	-4.74901	2.04414e-06	2.7426e-05	down	FBpp0087709	0	FBgn0033379	Mystery 45A	Mys45A	The gene Mystery 45A is referred to in FlyBase by the symbol Dmel\Mys45A (CG8070, FBgn0033379). It is a protein_coding_gene from Dmel. It has one annotated transcript and one polypeptide. Gene sequence location is 2R:9111505..9113951. Its molecular function is unknown. It is involved in the biological process described with: ribosomal large subunit biogenesis; ribosomal large subunit export from nucleus. 7 alleles are reported. The phenotypes of these alleles manifest in: larval neuroblast; mesonotum; ganglion mother cell. The phenotypic classes of alleles include: partially lethal - majority die; short lived; partially lethal; lethal; visible; abnormal neuroanatomy. Summary of modENCODE Temporal Expression Profile: Temporal profile ranges from a peak of high expression to a trough of moderate expression. Peak expression observed within 00-12 hour embryonic stages.
LOC128679664	Dpm1	Dolichyl-phosphate mannosyltransferase subunit 1	1046.97	1.11007	0.233769	4.74856	2.04868e-06	2.74538e-05	up	FBpp0080817	1.84e-140	FBgn0032799	Dolichyl-phosphate mannosyltransferase subunit 1	Dpm1	The gene Dolichyl-phosphate mannosyltransferase subunit 1 is referred to in FlyBase by the symbol Dmel\Dpm1 (CG10166, FBgn0032799). It is a protein_coding_gene from Dmel. It has one annotated transcript and one polypeptide. Gene sequence location is 2L:19525434..19526368. Its molecular function is described by: dolichyl-phosphate beta-D-mannosyltransferase activity; metal ion binding. It is involved in the biological process described with: protein glycosylation; dolichol phosphate mannose biosynthetic process; dolichol-linked oligosaccharide biosynthetic process; protein O-linked mannosylation; GPI anchor biosynthetic process. 10 alleles are reported. No phenotypic data is available. The phenotypic classes of alleles include: some die during pupal stage; viable; lethal - all die before end of pupal stage; short lived. Summary of modENCODE Temporal Expression Profile: Temporal profile ranges from a peak of high expression to a trough of moderate expression. Peak expression observed within 06-18 hour embryonic stages, during early larval stages.
LOC128673966	LOC128673966	uncharacterized protein	613.696	1.02922	0.216855	4.74614	2.07333e-06	2.77507e-05	up	FBpp0303906	4.69e-50
LOC128678273	LOC128678273	dynein regulatory complex subunit 5-like	9.99627	6.11224	1.28825	4.74461	2.08905e-06	2.79276e-05	up	FBpp0288412	3.43e-23
LOC128676921	TrpRS	Tryptophanyl-tRNA synthetase	2771.54	-0.955268	0.201388	-4.74341	2.10148e-06	2.806e-05	down	FBpp0081461	0	FBgn0010803	Tryptophanyl-tRNA synthetase	TrpRS	The gene Tryptophanyl-tRNA synthetase is referred to in FlyBase by the symbol Dmel\TrpRS (CG9735, FBgn0010803). It is a protein_coding_gene from Dmel. It has one annotated transcript and one polypeptide. Gene sequence location is 3R:9265027..9266904. Its molecular function is described by: tryptophan-tRNA ligase activity; ATP binding. It is involved in the biological process described with: dendrite morphogenesis; tryptophanyl-tRNA aminoacylation. 21 alleles are reported. The phenotypes of these alleles manifest in: adult antennal lobe projection neuron; egg; larval neuroblast; ganglion mother cell; gamma Kenyon cell. The phenotypic classes of alleles include: lethal; lethal - all die during P-stage; decreased cell size; viable; lethal - all die during embryonic stage; abnormal neuroanatomy. Summary of modENCODE Temporal Expression Profile: Temporal profile ranges from a peak of moderately high expression to a trough of moderate expression. Peak expression observed within 00-12 hour embryonic stages, during early larval stages, in adult female stages.
LOC128681150	RhoGEF2	Rho guanine nucleotide exchange factor 2	7940.72	1.26267	0.266233	4.74275	2.10834e-06	2.8118e-05	up	FBpp0309117	9.24e-55	FBgn0023172	Rho guanine nucleotide exchange factor 2	RhoGEF2	The gene Rho guanine nucleotide exchange factor 2 is referred to in FlyBase by the symbol Dmel\RhoGEF2 (CG9635, FBgn0023172). It is a protein_coding_gene from Dmel. It has 5 annotated transcripts and 5 polypeptides (4 unique). Gene sequence location is 2R:17027190..17044653. Its molecular function is described by: guanyl-nucleotide exchange factor activity; G protein-coupled receptor binding. It is involved in the biological process described with 22 unique terms, many of which group under: embryonic morphogenesis; tissue development; regulation of cytoskeleton organization; cytoskeleton-dependent cytokinesis; response to stress. 64 alleles are reported. The phenotypes of these alleles manifest in: intracellular membraneless organelle; germ layer; adult segment; intracellular organelle; germline cell. The phenotypic classes of alleles include: fertile; increased mortality during development; phenotype; abnormal cell cycle. Summary of modENCODE Temporal Expression Profile: Temporal profile ranges from a peak of moderately high expression to a trough of moderate expression. Peak expression observed at stages throughout embryogenesis, during late larval stages, at stages throughout the pupal period, in adult female stages.
LOC128678300	Samtor	S-adenosylmethionine sensor upstream of TORC1	185.755	-1.29162	0.272543	-4.73913	2.14633e-06	2.85904e-05	down	FBpp0072224	3.77e-75	FBgn0035035	S-adenosylmethionine sensor upstream of TORC1	Samtor	The gene S-adenosylmethionine sensor upstream of TORC1 is referred to in FlyBase by the symbol Dmel\Samtor (CG3570, FBgn0035035). It is a protein_coding_gene from Dmel. It has one annotated transcript and one polypeptide. Gene sequence location is 2R:24603572..24604670. Its molecular function is described by: S-adenosyl-L-methionine binding; amino acid sensor activity; protein-containing complex binding. It is involved in the biological process described with: cellular response to amino acid starvation; cellular response to methionine; negative regulation of TORC1 signaling. 14 alleles are reported. The phenotypes of these alleles manifest in: eye; wing. The phenotypic classes of alleles include: increased mortality; visible; decreased rate of adult locomotory behavior; phenotype. Summary of modENCODE Temporal Expression Profile: Temporal profile ranges from a peak of moderately high expression to a trough of moderate expression. Peak expression observed within 00-06 hour embryonic stages, in adult female stages.
LOC128680346	l(3)07882	lethal (3) 07882	1649.71	-1.11067	0.234437	-4.7376	2.16263e-06	2.87387e-05	down	FBpp0312516	1.85e-88	FBgn0010926	lethal (3) 07882	l(3)07882	The gene lethal (3) 07882 is referred to in FlyBase by the symbol Dmel\l(3)07882 (CG5824, FBgn0010926). It is a protein_coding_gene from Dmel. It has 2 annotated transcripts and 2 polypeptides (1 unique). Gene sequence location is 3R:17535533..17539963. Its molecular function is described by: snoRNA binding. It is involved in the biological process described with: maturation of SSU-rRNA; rRNA processing; ribosomal small subunit biogenesis. 8 alleles are reported. No phenotypic data is available. The phenotypic classes of alleles include: partially lethal - majority die; lethal. Summary of modENCODE Temporal Expression Profile: Temporal profile ranges from a peak of high expression to a trough of low expression. Peak expression observed within 00-06 hour embryonic stages.
LOC128680351	Ublcp1	Ubiquitin-like domain-containing C-terminal domain phosphatase 1	939.556	0.70179	0.148126	4.73779	2.16066e-06	2.87387e-05	up	FBpp0083740	7.74e-147	FBgn0027526	Ubiquitin-like domain-containing C-terminal domain phosphatase 1	Ublcp1	The gene Ubiquitin-like domain-containing C-terminal domain phosphatase 1 is referred to in FlyBase by the symbol Dmel\Ublcp1 (CG6697, FBgn0027526). It is a protein_coding_gene from Dmel. It has one annotated transcript and one polypeptide. Gene sequence location is 3R:23061493..23062751. Its molecular function is described by: protein serine/threonine phosphatase activity; phosphoprotein phosphatase activity. It is involved in the biological process described with: regulation of proteasome assembly. 9 alleles are reported. No phenotypic data is available. The phenotypic classes of alleles include: viable; female semi-sterile. Summary of modENCODE Temporal Expression Profile: Temporal profile ranges from a peak of high expression to a trough of moderate expression. Peak expression observed within 00-12 hour embryonic stages.
LOC128673744	LOC128673744	zinc-type alcohol dehydrogenase-like protein SERP1785	167.055	2.25878	0.476957	4.73581	2.18183e-06	2.89594e-05	up
LOC128679976	LOC128679976	trypsin-5-like	21.162	6.11641	1.29161	4.7355	2.18519e-06	2.89694e-05	up	FBpp0307159	5.61e-29
LOC128682143	Ser3b	Ser3b	1.93496e+07	6.7372	1.42375	4.732	2.22318e-06	2.94379e-05	up	FBpp0309609	7.28e-36	FBgn0052656	Mucin 11A	Muc11A	The gene Mucin 11A is referred to in FlyBase by the symbol Dmel\Muc11A (CG32656, FBgn0052656). It is a protein_coding_gene from Dmel. It has one annotated transcript and one polypeptide. Gene sequence location is X:12059795..12065144. Its molecular function is described by: extracellular matrix structural constituent; chitin binding. The biological processes in which it is involved are not known. 6 alleles are reported. No phenotypic data is available. The phenotypic class of alleles includes: viable. Summary of modENCODE Temporal Expression Profile: Temporal profile ranges from a peak of very high expression to a trough of extremely low expression. Peak expression observed in adult male stages.
LOC128675746	LOC128675746	uncharacterized protein	620.347	-1.3626	0.288142	-4.72891	2.25724e-06	2.98534e-05	down	FBpp0070382	1.16e-153
LOC128676941	sas	stranded at second	1873.84	1.3513	0.285936	4.72588	2.29121e-06	3.02669e-05	up	FBpp0306905	8.54e-119	FBgn0002306	stranded at second	sas	The gene stranded at second is referred to in FlyBase by the symbol Dmel\sas (CG2507, FBgn0002306). It is a protein_coding_gene from Dmel. It has 4 annotated transcripts and 4 polypeptides (2 unique). Gene sequence location is 3R:7162808..7183702. Its molecular function is described by: signaling receptor binding; signaling receptor activity; integrin binding; structural molecule activity. It is involved in the biological process described with: instar larval development; cell-cell signaling via exosome; positive regulation of cell differentiation; cell adhesion; axon guidance. 41 alleles are reported. The phenotypes of these alleles manifest in: foregut; multicellular structure; larval digestive system; multi-tissue structure; cuticle. The phenotypic classes of alleles include: phenotype; fertile; increased mortality during development; some die during larval stage. Summary of modENCODE Temporal Expression Profile: Temporal profile ranges from a peak of high expression to a trough of very low expression. Peak expression observed within 12-18 embryonic stages, at stages throughout the pupal period.
LOC128679267	fabp	fatty acid binding protein	57363.3	-1.67167	0.353777	-4.7252	2.29894e-06	3.03329e-05	down	FBpp0099726	8.88e-35	FBgn0037913	fatty acid binding protein	fabp	The gene fatty acid binding protein is referred to in FlyBase by the symbol Dmel\fabp (CG6783, FBgn0037913). It is a protein_coding_gene from Dmel. It has 3 annotated transcripts and 3 polypeptides (all unique). Gene sequence location is 3R:11559896..11567054. Its molecular function is described by: fatty acid binding; lipid binding. It is involved in the biological process described with: fatty acid transport; long-term memory; chitin-based cuticle development. 19 alleles are reported. The phenotypes of these alleles manifest in: central nervous system; somatic cell; lobe system of mushroom body; sense organ; adult glial cell. The phenotypic classes of alleles include: increased mortality during development; phenotype; increased cell death; increased mortality. Summary of modENCODE Temporal Expression Profile: Temporal profile ranges from a peak of very high expression to a trough of moderate expression. Peak expression observed within 00-06 and 12-24 hour embryonic stages, at stages throughout the larval period, at stages throughout the pupal period, in stages of adults of both sexes. This gene is annotated by FlyBase as a dicistronic gene, meaning that some or all of its transcripts encode two or more polypeptide-coding open reading frames (ORFs) , with each ORF assigned to a different gene. The distribution of RNA-Seq coverage data amongst the different encoded genes cannot be determined.
LOC128676145	ATP8B	ATPase 8B	3541.43	1.11271	0.235716	4.72055	2.35208e-06	3.09974e-05	up	FBpp0308705	0	FBgn0037989	ATPase 8B	ATP8B	The gene ATPase 8B is referred to in FlyBase by the symbol Dmel\ATP8B (CG14741, FBgn0037989). It is a protein_coding_gene from Dmel. It has 7 annotated transcripts and 7 polypeptides (all unique). Gene sequence location is 3R:12068375..12090612. Its molecular function is described by: ATP binding; ATPase-coupled intramembrane lipid transporter activity; ATP hydrolysis activity; magnesium ion binding. It is involved in the biological process described with: phospholipid transport; regulation of protein localization; detection of chemical stimulus involved in sensory perception of smell; phospholipid translocation; Golgi organization. 23 alleles are reported. The phenotypes of these alleles manifest in: adult; wing disc posterior compartment; plasma membrane bounded cell projection; wing disc epithelium proper; adult PNS neuron. The phenotypic classes of alleles include: abnormal smell perception; short lived; abnormal neurophysiology; decreased size; viable; fertile. Summary of modENCODE Temporal Expression Profile: Temporal profile ranges from a peak of moderate expression to a trough of extremely low expression. Peak expression observed within 12-24 hour embryonic stages, during early larval stages, at stages throughout the pupal period, in adult male stages.
LOC128669220	LOC128669220	exosome complex component RRP43-like	393.242	-1.47707	0.313115	-4.71736	2.38922e-06	3.14496e-05	down	FBpp0310515	7.15e-17	FBgn0030789	Rrp45	Rrp45	The gene Rrp45 is referred to in FlyBase by the symbol Dmel\Rrp45 (CG9606, FBgn0030789). It is a protein_coding_gene from Dmel. It has 2 annotated transcripts and 2 polypeptides (1 unique). Gene sequence location is X:16789405..16791266. Its molecular function is described by: mRNA 3'-UTR AU-rich region binding. It is involved in the biological process described with 9 unique terms, many of which group under: rRNA metabolic process; tRNA metabolic process; nuclear mRNA surveillance; U4 snRNA 3'-end processing; mRNA metabolic process. 6 alleles are reported. No phenotypic data is available. The phenotypic classes of alleles include: lethal; viable. Summary of modENCODE Temporal Expression Profile: Temporal profile ranges from a peak of moderately high expression to a trough of low expression. Peak expression observed within 00-12 hour embryonic stages, in adult female stages.
LOC128679768	scra	scraps	332.31	1.94792	0.413278	4.71335	2.4368e-06	3.20381e-05	up	FBpp0087985	4.1e-126	FBgn0261385	scraps	scra	The gene scraps is referred to in FlyBase by the symbol Dmel\scra (CG2092, FBgn0261385). It is a protein_coding_gene from Dmel. It has 3 annotated transcripts and 3 polypeptides (all unique). Gene sequence location is 2R:7590119..7595242. Its molecular function is described by: microtubule binding; actin filament binding; myosin binding; actin binding; protein binding. It is involved in the biological process described with 17 unique terms, many of which group under: sensory organ development; cell division; assembly of actomyosin apparatus involved in cytokinesis; macromolecule localization; mitotic cell cycle process. 55 alleles are reported. The phenotypes of these alleles manifest in: embryo; epithelium; ganglion mother cell; central nervous system; egg chamber. The phenotypic classes of alleles include: some die during embryonic stage; increased mortality; increased mortality during development; phenotype. Summary of modENCODE Temporal Expression Profile: Temporal profile ranges from a peak of very high expression to a trough of low expression. Peak expression observed within 00-12 hour embryonic stages.
LOC128683469	Tbc1d8-9	TBC1 domain family member 8/9	2006.32	0.866872	0.183986	4.71162	2.45761e-06	3.22735e-05	up	FBpp0078058	0	FBgn0037074	TBC1 domain family member 8/9	Tbc1d8-9	The gene TBC1 domain family member 8/9 is referred to in FlyBase by the symbol Dmel\Tbc1d8-9 (CG7324, FBgn0037074). It is a protein_coding_gene from Dmel. It has 2 annotated transcripts and 2 polypeptides (all unique). Gene sequence location is 3L:21337681..21343716. Its molecular function is described by: calcium ion binding; GTPase activator activity. The biological processes in which it is involved are not known. 11 alleles are reported. The phenotypes of these alleles manifest in: slit diaphragm; nephrocyte. The phenotypic class of alleles includes: viable. Summary of modENCODE Temporal Expression Profile: Temporal profile ranges from a peak of high expression to a trough of moderate expression. Peak expression observed during early pupal stages.
LOC128670002	LOC128670002	uncharacterized protein	553.918	-2.15301	0.457279	-4.7083	2.49793e-06	3.27643e-05	down	FBpp0081082	1.74e-38
LOC128678303	LOC128678303	uncharacterized protein	1403.04	-0.83981	0.178435	-4.70654	2.51953e-06	3.30088e-05	down	FBpp0081539	4.23e-14
LOC128674310	LOC128674310	uncharacterized LOC128674310	117.449	7.33886	1.55982	4.70492	2.53962e-06	3.32329e-05	up
LOC128672829	LOC128672829	mpv17-like protein 2	415.837	-1.0582	0.224963	-4.7039	2.55235e-06	3.33212e-05	down	FBpp0309558	8.94e-66
LOC128680120	cas	castor	215.555	-2.62782	0.558632	-4.70402	2.55085e-06	3.33212e-05	down	FBpp0308601	1.01e-89	FBgn0004878	castor	cas	The gene castor is referred to in FlyBase by the symbol Dmel\cas (CG2102, FBgn0004878). It is a protein_coding_gene from Dmel. It has 2 annotated transcripts and 2 polypeptides (all unique). Gene sequence location is 3R:5712975..5716805. Its molecular function is described by: RNA polymerase II transcription regulatory region sequence-specific DNA binding; DNA-binding transcription factor activity; DNA-binding transcription factor activity, RNA polymerase II-specific; DNA binding. It is involved in the biological process described with 14 unique terms, many of which group under: anatomical structure development; multicellular organismal process; system development; central nervous system development; neurogenesis. 45 alleles are reported. The phenotypes of these alleles manifest in: adult external thorax; eye; trichogen cell; neuroblast NB5-6; NB3-3 lineage primary neuron. The phenotypic classes of alleles include: increased mortality; abnormal cell number; decreased cell number; phenotype. Summary of modENCODE Temporal Expression Profile: Temporal profile ranges from a peak of moderately high expression to a trough of no expression detected. Peak expression observed within 06-18 hour embryonic stages.
LOC128669677	GlyRS	Glycyl-tRNA synthetase	12914.9	-1.29424	0.275649	-4.69524	2.6629e-06	3.47202e-05	down	FBpp0306062	0	FBgn0027088	Glycyl-tRNA synthetase	GlyRS	The gene Glycyl-tRNA synthetase is referred to in FlyBase by the symbol Dmel\GlyRS (CG6778, FBgn0027088). It is a protein_coding_gene from Dmel. It has 3 annotated transcripts and 3 polypeptides (2 unique). Gene sequence location is 3L:15095142..15097686. Its molecular function is described by: glycine-tRNA ligase activity; ATP binding. It is involved in the biological process described with: dendrite morphogenesis; larval lymph gland hemopoiesis; mitochondrial glycyl-tRNA aminoacylation; glycyl-tRNA aminoacylation. 22 alleles are reported. The phenotypes of these alleles manifest in: plasma membrane bounded cell projection; synapse; procephalic neuroblast; adult segment; axon. The phenotypic classes of alleles include: abnormal behavior; increased mortality; visible; phenotype. Summary of modENCODE Temporal Expression Profile: Temporal profile ranges from a peak of high expression to a trough of moderate expression. Peak expression observed within 00-18 hour embryonic stages, during early larval stages, in adult female stages.
LOC128674025	san	separation anxiety	2483.69	-0.767963	0.16357	-4.69502	2.66575e-06	3.47202e-05	down	FBpp0087227	3.73e-104	FBgn0024188	separation anxiety	san	The gene separation anxiety is referred to in FlyBase by the symbol Dmel\san (CG12352, FBgn0024188). It is a protein_coding_gene from Dmel. It has one annotated transcript and one polypeptide. Gene sequence location is 2R:11360706..11361871. Its molecular function is described by: N-acetyltransferase activity; peptide alpha-N-acetyltransferase activity; acyltransferase activity, transferring groups other than amino-acyl groups. It is involved in the biological process described with: mitotic sister chromatid cohesion; mitotic cell cycle; N-terminal protein amino acid acetylation. 23 alleles are reported. The phenotypes of these alleles manifest in: multicellular structure; intracellular anatomical structure; cellular process; chromosome; cellular anatomical structure. The phenotypic classes of alleles include: visible; lethal; abnormal immune response; abnormal mitotic cell cycle; viable. Summary of modENCODE Temporal Expression Profile: Temporal profile ranges from a peak of very high expression to a trough of moderately high expression. Peak expression observed within 00-06 hour embryonic stages.
LOC128677376	LOC128677376	uncharacterized protein	558.141	1.11527	0.237742	4.69108	2.71772e-06	3.53557e-05	up	FBpp0084822	1.01e-09
LOC128672881	unc-13-4A	unc-13-4A	178.357	2.67604	0.57131	4.68404	2.81277e-06	3.65496e-05	up	FBpp0305560	0	FBgn0035756	unc-13-4A	unc-13-4A	The gene unc-13-4A is referred to in FlyBase by the symbol Dmel\unc-13-4A (CG32381, FBgn0035756). It is a protein_coding_gene from Dmel. It has 2 annotated transcripts and 2 polypeptides (1 unique). Gene sequence location is 3L:7266192..7312896. Its molecular function is unknown. It is involved in the biological process described with: synaptic vesicle priming; neurotransmitter secretion. 12 alleles are reported. No phenotypic data is available. The phenotypic classes of alleles include: abnormal pain response; viable. Summary of modENCODE Temporal Expression Profile: Temporal profile ranges from a peak of moderate expression to a trough of extremely low expression. Peak expression observed within 12-24 hour embryonic stages, during early larval stages.
LOC128679807	Hmgcl	3-Hydroxymethyl-3-methylglutaryl-CoA lyase	4052.04	-0.956202	0.204295	-4.6805	2.86174e-06	3.71426e-05	down	FBpp0310331	1.57e-125	FBgn0031877	3-Hydroxymethyl-3-methylglutaryl-CoA lyase	Hmgcl	The gene 3-Hydroxymethyl-3-methylglutaryl-CoA lyase is referred to in FlyBase by the symbol Dmel\Hmgcl (CG10399, FBgn0031877). It is a protein_coding_gene from Dmel. It has 2 annotated transcripts and 2 polypeptides (1 unique). Gene sequence location is 2L:6960377..6961653. Its molecular function is described by: oxo-acid-lyase activity; hydroxymethylglutaryl-CoA lyase activity. It is involved in the biological process described with: ketone body biosynthetic process; L-leucine catabolic process. 12 alleles are reported. No phenotypic data is available. The phenotypic classes of alleles include: viable; some die during pupal stage; partially lethal - majority die; abnormal developmental rate; partially lethal; male fertile. Summary of modENCODE Temporal Expression Profile: Temporal profile ranges from a peak of moderately high expression to a trough of low expression. Peak expression observed during early larval stages.
LOC128671152	LOC128671152	2-acylglycerol O-acyltransferase 1-like	413.294	2.58353	0.552223	4.67842	2.89087e-06	3.7477e-05	up	FBpp0088003	5.66e-75
LOC128674708	LOC128674708	sodium channel protein Nach-like	7.72334	6.56442	1.4033	4.67784	2.89914e-06	3.75405e-05	up	FBpp0085126	2.56e-38	FBgn0039839	pickpocket 24	ppk24	The gene pickpocket 24 is referred to in FlyBase by the symbol Dmel\ppk24 (CG15555, FBgn0039839). It is a protein_coding_gene from Dmel. It has one annotated transcript and one polypeptide. Gene sequence location is 3R:31265730..31268511. Its molecular function is described by: sodium channel activity; ligand-gated sodium channel activity. It is involved in the biological process described with: sodium ion transport; sodium ion transmembrane transport. 3 alleles are reported. No phenotypic data is available. The phenotypic classes of alleles include: viable; short lived. Summary of modENCODE Temporal Expression Profile: Temporal profile ranges from a peak of very low expression to a trough of no expression detected. Peak expression observed during early larval stages.
LOC128674284	mael	maelstrom	322.77	0.8841	0.189162	4.67377	2.95725e-06	3.82041e-05	up	FBpp0312456	2.74e-24	FBgn0016034	maelstrom	mael	The gene maelstrom is referred to in FlyBase by the symbol Dmel\mael (CG11254, FBgn0016034). It is a protein_coding_gene from Dmel. It has 4 annotated transcripts and 4 polypeptides (2 unique). Gene sequence location is 3L:22721203..22726234. Its molecular function is described by: transcription cis-regulatory region binding; sequence-specific DNA binding. It is involved in the biological process described with 22 unique terms, many of which group under: cytoskeleton organization; maintenance of cell number; anatomical structure formation involved in morphogenesis; oocyte microtubule cytoskeleton organization; transposable element silencing by piRNA-mediated heterochromatin formation. 29 alleles are reported. The phenotypes of these alleles manifest in: germline cell; male germline stem cell; oocyte nucleus; cellular anatomical structure; dorsal appendage. The phenotypic classes of alleles include: phenotype; lethal - all die before end of larval stage; increased mortality during development; viable. Summary of modENCODE Temporal Expression Profile: Temporal profile ranges from a peak of high expression to a trough of very low expression. Peak expression observed within 00-06 hour embryonic stages.
LOC128679984	Tcs5	Threonyl-carbamoyl synthesis 5	192.962	-0.989383	0.211685	-4.67384	2.95624e-06	3.82041e-05	down	FBpp0076883	2.91e-73	FBgn0035590	Threonyl-carbamoyl synthesis 5	Tcs5	The gene Threonyl-carbamoyl synthesis 5 is referred to in FlyBase by the symbol Dmel\Tcs5 (CG10673, FBgn0035590). It is a protein_coding_gene from Dmel. It has one annotated transcript and one polypeptide. Gene sequence location is 3L:5138652..5139395. Its molecular function is described by: ATP binding; protein serine/threonine kinase activity. It is involved in the biological process described with: positive regulation of TOR signaling; positive regulation of cell growth; positive regulation of multicellular organism growth; tRNA threonylcarbamoyladenosine metabolic process. 17 alleles are reported. The phenotypes of these alleles manifest in: first posterior wing cell; hemocyte; embryonic/larval fat body; wing disc. The phenotypic classes of alleles include: decreased body size; increased mortality during development; phenotype; visible. Summary of modENCODE Temporal Expression Profile: Temporal profile ranges from a peak of moderately high expression to a trough of moderate expression. Peak expression observed within 00-12 hour embryonic stages, during early larval stages, in stages of adults of both sexes.
LOC128679092	Rilpl	Rab interacting lysosomal protein like	546.16	1.71756	0.367546	4.67304	2.96778e-06	3.82957e-05	up	FBpp0070216	1.31e-92	FBgn0024985	Rab interacting lysosomal protein like	Rilpl	The gene Rab interacting lysosomal protein like is referred to in FlyBase by the symbol Dmel\Rilpl (CG11448, FBgn0024985). It is a protein_coding_gene from Dmel. It has 3 annotated transcripts and 3 polypeptides (all unique). Gene sequence location is X:1393054..1397337. Its molecular function is described by: dynein light intermediate chain binding; small GTPase binding; GTP-dependent protein binding. It is involved in the biological process described with: lysosome localization; cilium assembly. 6 alleles are reported. No phenotypic data is available. The phenotypic classes of alleles include: fertile; viable. Summary of modENCODE Temporal Expression Profile: Temporal profile ranges from a peak of moderately high expression to a trough of moderate expression. Peak expression observed within 00-06 hour embryonic stages, during late larval stages, at stages throughout the pupal period, in stages of adults of both sexes.
LOC128682885	Fhos	Formin homology 2 domain containing	368.706	2.50398	0.536273	4.66923	3.02338e-06	3.8968e-05	up	FBpp0306021	9.36e-118	FBgn0266084	Formin homology 2 domain containing	Fhos	The gene Formin homology 2 domain containing is referred to in FlyBase by the symbol Dmel\Fhos (CG42610, FBgn0266084). It is a protein_coding_gene from Dmel. It has 9 annotated transcripts and 9 polypeptides (8 unique). Gene sequence location is 3L:8753619..8798719. Its molecular function is described by: actin filament binding. It is involved in the biological process described with 11 unique terms, many of which group under: multicellular organismal process; positive regulation of biological process; substrate adhesion-dependent cell spreading; wound healing, spreading of cells; cell development. 48 alleles are reported. The phenotypes of these alleles manifest in: somatic muscle; adult somatic muscle of thorax; supramolecular complex; hemocyte; digestive system. The phenotypic classes of alleles include: abnormal cell death; phenotype; abnormal stress response; increased mortality.
LOC128671916	LOC128671916	organic cation transporter protein-like	778.202	2.96858	0.636244	4.6658	3.07425e-06	3.95779e-05	up	FBpp0078124	3.93e-86	FBgn0037140	SLC22A family member	SLC22A	The gene SLC22A family member is referred to in FlyBase by the symbol Dmel\SLC22A (CG7442, FBgn0037140). It is a protein_coding_gene from Dmel. It has one annotated transcript and one polypeptide. Gene sequence location is 3L:21934704..21938636. Its molecular function is described by: choline transmembrane transporter activity; transmembrane transporter activity. It is involved in the biological process described with: transmembrane transport; regulation of olfactory learning; memory; acetylcholine transport; negative regulation of synaptic transmission, cholinergic. 9 alleles are reported. No phenotypic data is available. The phenotypic classes of alleles include: abnormal memory; viable; lethal - all die during P-stage. Summary of modENCODE Temporal Expression Profile: Temporal profile ranges from a peak of moderately high expression to a trough of very low expression. Peak expression observed within 18-24 hour embryonic stages, during early larval stages, at stages throughout the pupal period.
LOC128680870	LOC128680870	uncharacterized LOC128680870	16.1565	8.02252	1.72051	4.66288	3.11822e-06	4.00975e-05	up	FBpp0311449	1.49e-21
LOC128671398	LOC128671398	uncharacterized protein	866.583	0.449003	0.0963611	4.65959	3.16845e-06	4.06029e-05	up	FBpp0077033	2.5e-81
LOC128678238	LOC128678238	leucine-rich repeats and immunoglobulin-like domains protein 2	27.8117	3.53604	0.75882	4.65991	3.16344e-06	4.06029e-05	up	FBpp0072491	1.65e-45	FBgn0035170	defective proboscis extension response 20	dpr20	The gene defective proboscis extension response 20 is referred to in FlyBase by the symbol Dmel\dpr20 (CG12191, FBgn0035170). It is a protein_coding_gene from Dmel. It has one annotated transcript and one polypeptide. Gene sequence location is 3L:852720..857248. Its molecular function is described by: . It is involved in the biological process described with: sensory perception of chemical stimulus; synapse organization. 7 alleles are reported. No phenotypic data is available. The phenotypic class of alleles includes: viable. Summary of modENCODE Temporal Expression Profile: Temporal profile ranges from a peak of moderate expression to a trough of extremely low expression. Peak expression observed within 12-24 hour embryonic stages, during early larval stages, at stages throughout the pupal period, in adult male stages.
LOC128679469	LOC128679469	rifampicin phosphotransferase-like	132.517	2.17308	0.466346	4.6598	3.16518e-06	4.06029e-05	up
LOC128671138	ec	echinus	6781.72	-1.13917	0.244498	-4.65923	3.17401e-06	4.06274e-05	down	FBpp0111713	0	FBgn0000542	echinus	ec	The gene echinus is referred to in FlyBase by the symbol Dmel\ec (CG2904, FBgn0000542). It is a protein_coding_gene from Dmel. It has 3 annotated transcripts and 3 polypeptides (all unique). Gene sequence location is X:3811698..3857621. Its molecular function is described by: protein phosphatase 1 binding. It is involved in the biological process described with: protein deubiquitination; compound eye retinal cell programmed cell death; ommatidial rotation; positive regulation of compound eye retinal cell programmed cell death. 47 alleles are reported. The phenotypes of these alleles manifest in: somatic precursor cell; adult abdomen; dorsocentral bristle; appendage; abdomen. The phenotypic classes of alleles include: increased mortality; abnormal stress response; phenotype; abnormal cell death. Summary of modENCODE Temporal Expression Profile: Temporal profile ranges from a peak of moderately high expression to a trough of low expression. Peak expression observed at stages throughout embryogenesis, at stages throughout the pupal period.
LOC128671197	LOC128671197	flexible cuticle protein 12-like	185.629	2.90927	0.625039	4.65454	3.247e-06	4.15139e-05	up	FBpp0076732	4.94e-36	FBgn0052405	Cuticular protein 65Av	Cpr65Av	The gene Cuticular protein 65Av is referred to in FlyBase by the symbol Dmel\Cpr65Av (CG32405, FBgn0052405). It is a protein_coding_gene from Dmel. It has one annotated transcript and one polypeptide. Gene sequence location is 3L:6139223..6139974. Its molecular function is described by: structural constituent of chitin-based larval cuticle. It is involved in the biological process described with: chitin-based cuticle development. 2 alleles are reported. The phenotypes of these alleles manifest in: sarcomere; Z disc; myofibril. The phenotypic classes of alleles include: viable; flightless. Summary of modENCODE Temporal Expression Profile: Temporal profile ranges from a peak of very high expression to a trough of no expression detected. Peak expression observed within 12-24 hour embryonic stages, during early larval stages.
LOC128679675	fus	fusilli	16619.1	0.937272	0.201451	4.65259	3.27784e-06	4.17673e-05	up	FBpp0291536	0	FBgn0023441	fusilli	fus	The gene fusilli is referred to in FlyBase by the symbol Dmel\fus (CG8205, FBgn0023441). It is a protein_coding_gene from Dmel. It has 8 annotated transcripts and 8 polypeptides (6 unique). Gene sequence location is 2R:15657318..15676669. Its molecular function is described by: mRNA binding; RNA binding. It is involved in the biological process described with: regulation of RNA splicing. 41 alleles are reported. The phenotypes of these alleles manifest in: mesonotum; wing blade posterior compartment. The phenotypic classes of alleles include: visible; increased mortality; phenotype; increased mortality during development. Summary of modENCODE Temporal Expression Profile: Temporal profile ranges from a peak of moderately high expression to a trough of moderate expression. Peak expression observed within 00-18 hour embryonic stages, at stages throughout the pupal period, in stages of adults of both sexes.
LOC128681721	LOC128681721	mucin-19-like	6115.69	2.11511	0.454608	4.6526	3.27776e-06	4.17673e-05	up	FBpp0085397	2.29e-41	FBgn0033033	scarface	scaf	The gene scarface is referred to in FlyBase by the symbol Dmel\scaf (CG11066, FBgn0033033). It is a protein_coding_gene from Dmel. It has 2 annotated transcripts and 2 polypeptides (1 unique). Gene sequence location is 2R:5676750..5691723. Its molecular function is unknown. It is involved in the biological process described with 10 unique terms, many of which group under: regulation of developmental process; immune response; regulation of biological quality; establishment or maintenance of epithelial cell apical/basal polarity; metabolic process. 18 alleles are reported. The phenotypes of these alleles manifest in: embryonic/first instar larval cuticle; adult head. The phenotypic classes of alleles include: lethal; increased mortality; phenotype; increased mortality during development. Summary of modENCODE Temporal Expression Profile: Temporal profile ranges from a peak of very high expression to a trough of very low expression. Peak expression observed within 18-24 hour embryonic stages.
LOC128683881	LOC128683881	acyl-CoA-binding protein homolog	22293.4	1.14727	0.246587	4.65258	3.27807e-06	4.17673e-05	up	FBpp0312113	5.28e-28	FBgn0031992	Acyl-CoA binding protein 1	Acbp1	The gene Acyl-CoA binding protein 1 is referred to in FlyBase by the symbol Dmel\Acbp1 (CG8498, FBgn0031992). It is a protein_coding_gene from Dmel. It has 2 annotated transcripts and 2 polypeptides (1 unique). Gene sequence location is 2L:8161796..8162452. Its molecular function is described by: fatty-acyl-CoA binding. It is involved in the biological process described with: fatty acid metabolic process. 7 alleles are reported. No phenotypic data is available. The phenotypic class of alleles includes: viable. Summary of modENCODE Temporal Expression Profile: Temporal profile ranges from a peak of very high expression to a trough of moderately high expression. Peak expression observed within 06-12 hour embryonic stages, at stages throughout the pupal period.
LOC128670047	mRpL30	mitochondrial ribosomal protein L30	606.302	-0.84966	0.182696	-4.65067	3.30853e-06	4.21072e-05	down	FBpp0070650	1.13e-50	FBgn0029718	mitochondrial ribosomal protein L30	mRpL30	The gene mitochondrial ribosomal protein L30 is referred to in FlyBase by the symbol Dmel\mRpL30 (CG7038, FBgn0029718). It is a protein_coding_gene from Dmel. It has one annotated transcript and one polypeptide. Gene sequence location is X:4647871..4648646. Its molecular function is described by: structural constituent of ribosome. It is involved in the biological process described with: mitochondrial translation; translation. 6 alleles are reported. The phenotype of these alleles manifest in: trichogen cell. The phenotypic classes of alleles include: lethal; increased mortality; increased mortality during development; phenotype. Summary of modENCODE Temporal Expression Profile: Temporal profile ranges from a peak of high expression to a trough of moderately high expression. Peak expression observed at stages throughout embryogenesis, during early larval stages, during late pupal stages, in adult female stages.
LOC128673735	r-l	rudimentary-like	941.877	-1.71416	0.368653	-4.64978	3.32293e-06	4.22422e-05	down	FBpp0083440	5.19e-175	FBgn0003257	rudimentary-like	r-l	The gene rudimentary-like is referred to in FlyBase by the symbol Dmel\r-l (CG3593, FBgn0003257). It is a protein_coding_gene from Dmel. It has one annotated transcript and one polypeptide. Gene sequence location is 3R:21070557..21073319. Its molecular function is described by: orotidine-5'-phosphate decarboxylase activity; orotate phosphoribosyltransferase activity. It is involved in the biological process described with: 'de novo' pyrimidine nucleobase biosynthetic process; pyrimidine nucleobase biosynthetic process; 'de novo' UMP biosynthetic process; UMP biosynthetic process. 20 alleles are reported. No phenotypic data is available. The phenotypic classes of alleles include: viable; fertile. Summary of modENCODE Temporal Expression Profile: Temporal profile ranges from a peak of very high expression to a trough of moderate expression. Peak expression observed during early larval stages.
LOC128678175	LOC128678175	facilitated trehalose transporter Tret1-like	8.52909	5.81842	1.2515	4.64916	3.33293e-06	4.23211e-05	up	FBpp0297096	5.57e-53
LOC128683368	LOC128683368	uncharacterized LOC128683368	26.246	-5.38758	1.16009	-4.64412	3.41521e-06	4.33164e-05	down
LOC128683914	LOC128683914	uncharacterized protein	1039.99	-1.1323	0.243842	-4.64358	3.42418e-06	4.33807e-05	down	FBpp0304277	6.45e-06
LOC128671237	Rpp30	RNaseP protein p30	256.083	-1.34487	0.289702	-4.64225	3.44637e-06	4.35627e-05	down	FBpp0307924	5.86e-50	FBgn0283652	Ribonuclease P/MRP subunit p30	Rpp30	The gene Ribonuclease P/MRP subunit p30 is referred to in FlyBase by the symbol Dmel\Rpp30 (CG11606, FBgn0283652). It is a protein_coding_gene from Dmel. It has 2 annotated transcripts and 2 polypeptides (1 unique). Gene sequence location is 2L:251039..252373. Its molecular function is described by: RNA binding; ribonuclease P RNA binding. It is involved in the biological process described with: tRNA processing; tRNA 5'-leader removal. 13 alleles are reported. The phenotypes of these alleles manifest in: multicellular structure; organ system; female organism; somatic cell; external sensillum. The phenotypic classes of alleles include: phenotype; increased mortality during development; sterile; majority die during P-stage.
LOC128673815	LOC128673815	uncharacterized LOC128673815	29.959	4.94211	1.06457	4.64235	3.44464e-06	4.35627e-05	up	FBpp0310000	3.71e-16	FBgn0003353	seizure	sei	The gene seizure is referred to in FlyBase by the symbol Dmel\sei (CG3182, FBgn0003353). It is a protein_coding_gene from Dmel. It has 3 annotated transcripts and 3 polypeptides (1 unique). Gene sequence location is 2R:24047411..24053035. Its molecular function is described by: voltage-gated potassium channel activity; inward rectifier potassium channel activity; voltage-gated monoatomic cation channel activity. It is involved in the biological process described with: transmembrane transport; potassium ion transmembrane transport; sensory perception of sound; regulation of membrane potential; potassium ion transport. 29 alleles are reported. The phenotypes of these alleles manifest in: cellular anatomical structure; cell junction; cell; membraneless organelle; intracellular anatomical structure. The phenotypic classes of alleles include: phenotype; flightless; abnormal body weight; abnormal behavior. Summary of modENCODE Temporal Expression Profile: Temporal profile ranges from a peak of moderate expression to a trough of very low expression. Peak expression observed within 00-12 hour embryonic stages, at stages throughout the pupal period, in adult female stages.
LOC128672063	CYB5B	cytochrome b5-like	330.041	-3.76753	0.813132	-4.63335	3.59794e-06	4.5427e-05	down	FBpp0309224	1.01e-28
LOC128674315	PCB	Pyruvate carboxylase	2172.5	1.38463	0.299075	4.62969	3.66207e-06	4.61844e-05	up	FBpp0290074	0	FBgn0027580	Pyruvate carboxylase	Pcb	The gene Pyruvate carboxylase is referred to in FlyBase by the symbol Dmel\Pcb (CG1516, FBgn0027580). It is a protein_coding_gene from Dmel. It has 10 annotated transcripts and 10 polypeptides (2 unique). Gene sequence location is 2R:9850703..9861543. Its molecular function is described by: ATP binding; pyruvate carboxylase activity; metal ion binding. It is involved in the biological process described with: oxaloacetate metabolic process; pyruvate metabolic process; gluconeogenesis. 22 alleles are reported. No phenotypic data is available. The phenotypic classes of alleles include: partially lethal - majority die; viable; some die during pupal stage; abnormal memory. Summary of modENCODE Temporal Expression Profile: Temporal profile ranges from a peak of very high expression to a trough of low expression. Peak expression observed during early larval stages, during late pupal stages.
LOC128682168	MG4	MG4	2.22103e+06	6.66441	1.43992	4.62831	3.68664e-06	4.64416e-05	up
LOC128677373	mRpL11	mitochondrial ribosomal protein L11	293.971	-1.30657	0.2824	-4.62666	3.71604e-06	4.67591e-05	down	FBpp0082412	3.17e-97	FBgn0038234	mitochondrial ribosomal protein L11	mRpL11	The gene mitochondrial ribosomal protein L11 is referred to in FlyBase by the symbol Dmel\mRpL11 (CG3351, FBgn0038234). It is a protein_coding_gene from Dmel. It has one annotated transcript and one polypeptide. Gene sequence location is 3R:14511838..14512691. Its molecular function is described by: large ribosomal subunit rRNA binding; structural constituent of ribosome. It is involved in the biological process described with: translation; mitochondrial translation. 8 alleles are reported. The phenotype of these alleles manifest in: trichogen cell. The phenotypic classes of alleles include: viable; lethal - all die during P-stage; lethal; visible; short lived. Summary of modENCODE Temporal Expression Profile: Temporal profile ranges from a peak of moderately high expression to a trough of moderate expression. Peak expression observed at stages throughout embryogenesis, during early larval stages, at stages throughout the pupal period, in adult female stages.
LOC128681141	LOC128681141	irregular chiasm C-roughest protein-like	32.84	5.46443	1.18122	4.62609	3.7263e-06	4.68353e-05	up	FBpp0304768	0	FBgn0028369	kin of irre	kirre	The gene kin of irre is referred to in FlyBase by the symbol Dmel\kirre (CG3653, FBgn0028369). It is a protein_coding_gene from Dmel. It has 7 annotated transcripts and 7 polypeptides (1 unique). Gene sequence location is X:2740384..3134532. Its molecular function is described by: coreceptor activity; protein binding; cell adhesion molecule binding. It is involved in the biological process described with 13 unique terms, many of which group under: cellular process; cell-cell adhesion; cell adhesion; multicellular organismal process; cellular component biogenesis. 149 alleles are reported. The phenotypes of these alleles manifest in: cell junction; mechanosensory system; larval pericardial cell; organelle; ventral acute muscle 2. The phenotypic classes of alleles include: lethal; abnormal neuroanatomy; fertile; phenotype. Summary of modENCODE Temporal Expression Profile: Temporal profile ranges from a peak of moderate expression to a trough of very low expression. Peak expression observed within 06-24 hour embryonic stages, at stages throughout the pupal period.
LOC128674234	LOC128674234	connectin-like	220.39	3.94547	0.853206	4.62429	3.75882e-06	4.71908e-05	up	FBpp0301699	4.01e-67	FBgn0005775	Connectin	Con	The gene Connectin is referred to in FlyBase by the symbol Dmel\Con (CG7503, FBgn0005775). It is a protein_coding_gene from Dmel. It has 2 annotated transcripts and 2 polypeptides (1 unique). Gene sequence location is 3L:4936758..5079033. Its molecular function is unknown. It is involved in the biological process described with: homophilic cell adhesion via plasma membrane adhesion molecules; axonal fasciculation; synaptic target attraction. 25 alleles are reported. The phenotypes of these alleles manifest in: abdominal 4 oblique muscle; abdominal nerve; adult; abdominal 1 ventral longitudinal muscle 2; abdominal 4 ventral longitudinal muscle 2. The phenotypic classes of alleles include: male fertile; female fertile; viable; abnormal neuroanatomy. Summary of modENCODE Temporal Expression Profile: Temporal profile ranges from a peak of moderately high expression to a trough of very low expression. Peak expression observed within 06-18 hour embryonic stages.
LOC128677558	LOC128677558	A disintegrin and metalloproteinase with thrombospondin motifs adt-1-like	112.672	3.60605	0.77992	4.62362	3.77104e-06	4.72908e-05	up	FBpp0301591	1.56e-171	FBgn0086408	stall	stl	The gene stall is referred to in FlyBase by the symbol Dmel\stl (CG3622, FBgn0086408). It is a protein_coding_gene from Dmel. It has 2 annotated transcripts and 2 polypeptides (1 unique). Gene sequence location is 2R:22807860..22815993. Its molecular function is described by: zinc ion binding; metalloendopeptidase activity. It is involved in the biological process described with 6 unique terms, many of which group under: gamete generation; germ cell development; sexual reproduction; tissue development; follicle cell of egg chamber development. 14 alleles are reported. The phenotypes of these alleles manifest in: intracellular anatomical structure; neuron; cytoplasm; membraneless organelle; disconnected anatomical group. The phenotypic classes of alleles include: female sterile; decreased cell number; abnormal cell migration; viable. Summary of modENCODE Temporal Expression Profile: Temporal profile ranges from a peak of moderate expression to a trough of extremely low expression. Peak expression observed within 12-18 embryonic stages, during late pupal stages, in adult female stages.
LOC128675645	LOC128675645	organic cation transporter-like protein	99.7222	3.25449	0.703945	4.62321	3.77841e-06	4.73301e-05	up	FBpp0078128	3.81e-82
LOC128683151	LOC128683151	CD63 antigen-like	15402.4	-0.80855	0.175311	-4.61209	3.98649e-06	4.98804e-05	down	FBpp0307820	2.97e-37	FBgn0029506	Tetraspanin 42Ee	Tsp42Ee	The gene Tetraspanin 42Ee is referred to in FlyBase by the symbol Dmel\Tsp42Ee (CG10106, FBgn0029506). It is a protein_coding_gene from Dmel. It has 2 annotated transcripts and 2 polypeptides (1 unique). Gene sequence location is 2R:7012254..7018362. Its molecular function is described by: . It is involved in the biological process described with: . 14 alleles are reported. No phenotypic data is available. The phenotypic class of alleles includes: viable. Summary of modENCODE Temporal Expression Profile: Temporal profile ranges from a peak of very high expression to a trough of moderately high expression. Peak expression observed within 06-24 hour embryonic stages, at stages throughout the larval period, at stages throughout the pupal period, in adult female stages.
LOC128671326	Sv2c	synaptic vesicle glycoprotein 2C-like	2211.95	-3.47616	0.753873	-4.61107	4.0061e-06	5.00134e-05	down	FBpp0309234	1.78e-121
LOC128681195	LOC128681195	uncharacterized LOC128681195	95.5653	-1.7425	0.377891	-4.61111	4.00518e-06	5.00134e-05	down
LOC128677028	Nop10	Nop10 ribonucleoprotein	1437.81	-0.898377	0.194958	-4.60806	4.06438e-06	5.06841e-05	down	FBpp0087347	1.83e-31	FBgn0033548	Nop10 ribonucleoprotein	Nop10	The gene Nop10 ribonucleoprotein is referred to in FlyBase by the symbol Dmel\Nop10 (CG7637, FBgn0033548). It is a protein_coding_gene from Dmel. It has one annotated transcript and one polypeptide. Gene sequence location is 2R:10810556..10810936. Its molecular function is described by: snoRNA binding; telomerase RNA binding. It is involved in the biological process described with: snoRNA guided rRNA pseudouridine synthesis; pseudouridine synthesis; snRNA pseudouridine synthesis; rRNA pseudouridine synthesis; ribosome biogenesis. 9 alleles are reported. The phenotypes of these alleles manifest in: germarium; multi-tissue structure; ovary; oocyte; nucleus. The phenotypic classes of alleles include: viable; female sterile; lethal - all die during P-stage; decreased fecundity; visible. Summary of modENCODE Temporal Expression Profile: Temporal profile ranges from a peak of very high expression to a trough of moderate expression. Peak expression observed at stages throughout embryogenesis, during early larval stages.
LOC128681687	by	blistery	8675.53	1.90923	0.414585	4.60516	4.12152e-06	5.13392e-05	up	FBpp0290315	3.12e-73	FBgn0000244	blistery	by	The gene blistery is referred to in FlyBase by the symbol Dmel\by (CG9379, FBgn0000244). It is a protein_coding_gene from Dmel. It has 3 annotated transcripts and 3 polypeptides (1 unique). Gene sequence location is 3R:9528238..9533011. Its molecular function is described by: cytoskeletal protein-membrane anchor activity; actin filament binding; phosphotyrosine residue binding. It is involved in the biological process described with: imaginal disc-derived wing morphogenesis; apposition of dorsal and ventral imaginal disc-derived wing surfaces; positive regulation of cell-cell adhesion mediated by integrin. 37 alleles are reported. The phenotypes of these alleles manifest in: thorax; wing disc; wing. The phenotypic classes of alleles include: female semi-sterile; abnormal flight; viable; increased cell death; increased occurrence of cell division; visible. Summary of modENCODE Temporal Expression Profile: Temporal profile ranges from a peak of high expression to a trough of very low expression. Peak expression observed within 18-24 hour embryonic stages.
LOC128681643	LOC128681643	uncharacterized protein	800.269	1.29445	0.281574	4.59718	4.28251e-06	5.3285e-05	up	FBpp0072952	2.41e-61
LOC128669363	LOC128669363	cytochrome P450 CYP12A2-like	634.186	2.33158	0.507318	4.59589	4.30912e-06	5.35563e-05	up	FBpp0083144	1.37e-97	FBgn0038680	Cytochrome P450 12a5	Cyp12a5	The gene Cytochrome P450 12a5 is referred to in FlyBase by the symbol Dmel\Cyp12a5 (CG11821, FBgn0038680). It is a protein_coding_gene from Dmel. It has one annotated transcript and one polypeptide. Gene sequence location is 3R:19132648..19134704. Its molecular function is described by: oxidoreductase activity, acting on paired donors, with incorporation or reduction of molecular oxygen; heme binding; monooxygenase activity; iron ion binding. The biological processes in which it is involved are not known. 5 alleles are reported. No phenotypic data is available. The phenotypic class of alleles includes: viable. Summary of modENCODE Temporal Expression Profile: Temporal profile ranges from a peak of moderately high expression to a trough of extremely low expression. Peak expression observed during late larval stages.
LOC128669346	pirk	poor Imd response upon knock-in	60.789	4.26374	0.928245	4.59334	4.36215e-06	5.41549e-05	up	FBpp0311731	2.6e-06	FBgn0034647	poor Imd response upon knock-in	pirk	The gene poor Imd response upon knock-in is referred to in FlyBase by the symbol Dmel\pirk (CG15678, FBgn0034647). It is a protein_coding_gene from Dmel. It has 2 annotated transcripts and 2 polypeptides (1 unique). Gene sequence location is 2R:21660967..21662995. Its molecular function is described by: signaling receptor binding; protein binding. It is involved in the biological process described with: negative regulation of peptidoglycan recognition protein signaling pathway. 11 alleles are reported. No phenotypic data is available. The phenotypic classes of alleles include: abnormal immune response; short lived; viable; fertile. Summary of modENCODE Temporal Expression Profile: Temporal profile ranges from a peak of moderately high expression to a trough of extremely low expression. Peak expression observed during late larval stages, during late pupal stages.
LOC128681648	ced-6	ced-6	12204.9	1.31174	0.286251	4.58247	4.59518e-06	5.69843e-05	up	FBpp0087633	7.55e-88	FBgn0029092	ced-6	ced-6	The gene ced-6 is referred to in FlyBase by the symbol Dmel\ced-6 (CG11804, FBgn0029092). It is a protein_coding_gene from Dmel. It has 5 annotated transcripts and 5 polypeptides (3 unique). Gene sequence location is 2R:9434669..9444937. Its molecular function is described by: protein binding. It is involved in the biological process described with: neuron remodeling; apoptotic cell clearance; mushroom body development. 18 alleles are reported. The phenotypes of these alleles manifest in: glial cell; embryonic/larval hemocyte; adult ensheathing glial cell. The phenotypic classes of alleles include: viable; abnormal neuroanatomy; fertile. Summary of modENCODE Temporal Expression Profile: Temporal profile ranges from a peak of high expression to a trough of moderate expression. Peak expression observed at stages throughout embryogenesis, during late larval stages, at stages throughout the pupal period, in adult female stages.
LOC128674618	LOC128674618	TP53-regulated inhibitor of apoptosis 1-like	402.842	-0.790107	0.17247	-4.58113	4.62464e-06	5.72859e-05	down	FBpp0271806	9.28e-29
LOC128672277	LOC128672277	angiotensin-converting enzyme-like	84.4525	4.42646	0.967273	4.57623	4.73427e-06	5.85787e-05	up	FBpp0310259	1.44e-89	FBgn0012037	Angiotensin converting enzyme	Ance	The gene Angiotensin converting enzyme is referred to in FlyBase by the symbol Dmel\Ance (CG8827, FBgn0012037). It is a protein_coding_gene from Dmel. It has 3 annotated transcripts and 3 polypeptides (1 unique). Gene sequence location is 2L:13905645..13909212. Its molecular function is described by: metallopeptidase activity; peptidyl-dipeptidase activity. It is involved in the biological process described with: peptide hormone processing; response to symbiotic bacterium; proteolysis; metamorphosis; sexual reproduction. 20 alleles are reported. The phenotypes of these alleles manifest in: mesothoracic bristle; somatic trunk mesoderm derivative; external encapsulating structure; muscle system; adult cuticle. The phenotypic classes of alleles include: increased mortality during development; phenotype; abnormal behavior; increased mortality. Summary of modENCODE Temporal Expression Profile: Temporal profile ranges from a peak of very high expression to a trough of low expression. Peak expression observed at stages throughout embryogenesis, at stages throughout the larval period, at stages throughout the pupal period, in adult male stages.
LOC128677196	TTLL12	Tubulin tyrosine ligase-like 12	243.051	-0.988747	0.2161	-4.57542	4.75276e-06	5.87422e-05	down	FBpp0087973	1.78e-160	FBgn0033225	Tubulin tyrosine ligase-like 12	TTLL12	The gene Tubulin tyrosine ligase-like 12 is referred to in FlyBase by the symbol Dmel\TTLL12 (CG1550, FBgn0033225). It is a protein_coding_gene from Dmel. It has one annotated transcript and one polypeptide. Gene sequence location is 2R:7810068..7812028. Its molecular function is described by: protein-glycine ligase activity. It is involved in the biological process described with: protein modification process. 7 alleles are reported. No phenotypic data is available. The phenotypic class of alleles includes: viable. Summary of modENCODE Temporal Expression Profile: Temporal profile ranges from a peak of moderately high expression to a trough of moderate expression. Peak expression observed within 00-12 hour embryonic stages, during early larval stages, during early pupal stages, in adult female stages.
LOC128682306	Coq2	Coenzyme Q biosynthesis protein 2	1748.23	-0.824277	0.180224	-4.57362	4.79365e-06	5.9182e-05	down	FBpp0081347	3.59e-111	FBgn0037574	Coenzyme Q biosynthesis protein 2	Coq2	The gene Coenzyme Q biosynthesis protein 2 is referred to in FlyBase by the symbol Dmel\Coq2 (CG9613, FBgn0037574). It is a protein_coding_gene from Dmel. It has one annotated transcript and one polypeptide. Gene sequence location is 3R:8314784..8316543. Its molecular function is described by: 4-hydroxybenzoate polyprenyltransferase activity; prenyltransferase activity. It is involved in the biological process described with: ubiquinone biosynthetic process; defense response to fungus; defense response to Gram-positive bacterium; determination of adult lifespan; defense response to Gram-negative bacterium. 18 alleles are reported. The phenotypes of these alleles manifest in: cytoplasm; cellular anatomical structure; mitochondrion; epidermis; anchoring junction. The phenotypic classes of alleles include: decreased body size; phenotype; flightless; abnormal behavior. Summary of modENCODE Temporal Expression Profile: Temporal profile ranges from a peak of moderately high expression to a trough of very low expression. Peak expression observed within 00-06 hour embryonic stages.
LOC128673694	LOC128673694	histone acetyltransferase KAT8-like	1272.85	1.20706	0.264189	4.56892	4.90247e-06	6.04584e-05	up	FBpp0070794	2.44e-172	FBgn0014340	males absent on the first	mof	The gene males absent on the first is referred to in FlyBase by the symbol Dmel\mof (CG3025, FBgn0014340). It is a protein_coding_gene from Dmel. It has one annotated transcript and one polypeptide. Gene sequence location is X:5873840..5876853. Its molecular function is described by: histone H4K16 acetyltransferase activity; lncRNA binding; histone acetyltransferase activity; chromatin binding; protein binding. It is involved in the biological process described with 7 unique terms, many of which group under: DNA damage response, signal transduction by p53 class mediator; DNA damage response; cellular response to stimulus; positive regulation of nucleobase-containing compound metabolic process; signal transduction in response to DNA damage. 63 alleles are reported. The phenotypes of these alleles manifest in: female germline stem cell; embryonic/larval fat body; eye disc; embryo; wing disc. The phenotypic classes of alleles include: increased cell death; phenotype; lethal - all die before end of first instar larval stage; short lived. Summary of modENCODE Temporal Expression Profile: Temporal profile ranges from a peak of moderately high expression to a trough of low expression. Peak expression observed within 00-12 hour embryonic stages.
LOC128671356	LOC128671356	fatty-acid amide hydrolase 2-A-like	399.065	1.05092	0.230229	4.56467	5.00275e-06	6.16268e-05	up	FBpp0308777	7.31e-136
LOC128676125	LOC128676125	uncharacterized LOC128676125	1031.38	0.839752	0.184064	4.56227	5.06024e-06	6.22661e-05	up	FBpp0084207	1e-11	FBgn0027376	rha	rha	The gene rha is referred to in FlyBase by the symbol Dmel\rha (CG11908, FBgn0027376). It is a protein_coding_gene from Dmel. It has one annotated transcript and one polypeptide. Gene sequence location is 3R:25340252..25344838. Its molecular function is unknown. The biological processes in which it is involved are not known. 5 alleles are reported. No phenotypic data is available. The phenotypic classes of alleles include: fertile; viable. Summary of modENCODE Temporal Expression Profile: Temporal profile ranges from a peak of moderately high expression to a trough of extremely low expression. Peak expression observed during late pupal stages, in adult male stages.
LOC128676342	LOC128676342	ATP-binding cassette subfamily G member 4-like	3301.57	-2.02849	0.445012	-4.55829	5.1573e-06	6.33904e-05	down	FBpp0311684	1.23e-148
LOC128675236	Taf11	TBP-associated factor 11	501.272	-0.801691	0.1761	-4.55247	5.30202e-06	6.50257e-05	down	FBpp0079514	1.31e-55	FBgn0011291	TBP-associated factor 11	Taf11	The gene TBP-associated factor 11 is referred to in FlyBase by the symbol Dmel\Taf11 (CG4079, FBgn0011291). It is a protein_coding_gene from Dmel. It has one annotated transcript and one polypeptide. Gene sequence location is 2L:9762424..9763262. Its molecular function is described by: protein heterodimerization activity; RNA polymerase II general transcription initiation factor activity. It is involved in the biological process described with: protein-RNA complex assembly; transcription initiation at RNA polymerase II promoter; RNA polymerase II preinitiation complex assembly; RNAi-mediated antiviral immune response. 18 alleles are reported. No phenotypic data is available. The phenotypic classes of alleles include: viable; some die during pupal stage; short lived; partially lethal - majority die. Summary of modENCODE Temporal Expression Profile: Temporal profile ranges from a peak of moderately high expression to a trough of moderate expression. Peak expression observed within 00-18 hour embryonic stages, during early pupal stages, in adult female stages.
LOC128675720	LOC128675720	uncharacterized protein	388.305	-1.38727	0.304715	-4.5527	5.29627e-06	6.50257e-05	down	FBpp0297066	9.49e-18
LOC128671340	Adat1	Adenosine deaminase, tRNA-specific 1	403.806	-0.69887	0.153541	-4.55167	5.32221e-06	6.52015e-05	down	FBpp0304017	1.95e-76	FBgn0028658	Adenosine deaminase, tRNA-specific 1	Adat1	The gene Adenosine deaminase, tRNA-specific 1 is referred to in FlyBase by the symbol Dmel\Adat1 (CG16889, FBgn0028658). It is a protein_coding_gene from Dmel. It has 2 annotated transcripts and 2 polypeptides (1 unique). Gene sequence location is 2L:13808360..13811474. Its molecular function is described by: adenosine deaminase activity; RNA binding; tRNA-specific adenosine deaminase activity; double-stranded RNA binding; double-stranded RNA adenosine deaminase activity. It is involved in the biological process described with: RNA processing; adenosine to inosine editing; tRNA modification; tRNA processing. 7 alleles are reported. No phenotypic data is available. The phenotypic classes of alleles include: viable; some die during pupal stage; partially lethal - majority die. Summary of modENCODE Temporal Expression Profile: Temporal profile ranges from a peak of low expression to a trough of very low expression. Peak expression observed within 00-18 hour embryonic stages, at stages throughout the larval period, at stages throughout the pupal period, in adult female stages.
LOC128683568	LOC128683568	uncharacterized protein	1408.52	-0.722544	0.158794	-4.55019	5.35976e-06	6.55893e-05	down	FBpp0080648	5.52e-61
LOC128682437	sgl	sugarless	1268.6	0.793811	0.174473	4.54976	5.37066e-06	6.56506e-05	up	FBpp0076647	0	FBgn0261445	sugarless	sgl	The gene sugarless is referred to in FlyBase by the symbol Dmel\sgl (CG10072, FBgn0261445). It is a protein_coding_gene from Dmel. It has one annotated transcript and one polypeptide. Gene sequence location is 3L:6959554..6964758. Its molecular function is described by: UDP-glucose 6-dehydrogenase activity; NAD binding. It is involved in the biological process described with 9 unique terms, many of which group under: biosynthetic process; heparan sulfate proteoglycan metabolic process; carbohydrate derivative metabolic process; heparan sulfate proteoglycan biosynthetic process; glycosaminoglycan biosynthetic process. 46 alleles are reported. The phenotypes of these alleles manifest in: embryonic Malpighian tubule; embryonic/larval tracheal dorsal trunk; NMJ bouton; fused midgut primordium; adult mushroom body beta'-lobe. The phenotypic classes of alleles include: abnormal smell perception; increased mortality; abnormal behavior; phenotype. Summary of modENCODE Temporal Expression Profile: Temporal profile ranges from a peak of high expression to a trough of moderate expression. Peak expression observed at stages throughout embryogenesis, during late larval stages, during early pupal stages.
LOC128670632	l(2)34Fd	lethal (2) 34Fd	1069.57	-1.2125	0.266518	-4.5494	5.37992e-06	6.56916e-05	down	FBpp0080211	0	FBgn0261535	lethal (2) 34Fd	l(2)34Fd	The gene lethal (2) 34Fd is referred to in FlyBase by the symbol Dmel\l(2)34Fd (CG7516, FBgn0261535). It is a protein_coding_gene from Dmel. It has one annotated transcript and one polypeptide. Gene sequence location is 2L:14352594..14355085. Its molecular function is unknown. It is involved in the biological process described with: maturation of SSU-rRNA from tricistronic rRNA transcript (SSU-rRNA, 5.8S rRNA, LSU-rRNA). 20 alleles are reported. The phenotype of these alleles manifest in: mesonotum. The phenotypic classes of alleles include: some die during pupal stage; viable; lethal - all die before end of pupal stage; lethal; visible; lethal - all die during larval stage. Summary of modENCODE Temporal Expression Profile: Temporal profile ranges from a peak of moderately high expression to a trough of low expression. Peak expression observed within 00-12 and 18-24 hour embryonic stages, during early larval stages, in adult female stages.
LOC128671647	AIMP1	aaRS-interacting multifunctional protein 1	886.84	-1.59736	0.351488	-4.54455	5.50527e-06	6.71486e-05	down	FBpp0087757	2.62e-101	FBgn0033351	aaRS-interacting multifunctional protein 1	AIMP1	The gene aaRS-interacting multifunctional protein 1 is referred to in FlyBase by the symbol Dmel\AIMP1 (CG8235, FBgn0033351). It is a protein_coding_gene from Dmel. It has one annotated transcript and one polypeptide. Gene sequence location is 2R:8927014..8928105. Its molecular function is described by: tRNA binding. The biological processes in which it is involved are not known. 6 alleles are reported. No phenotypic data is available. No phenotypic class data is available. Summary of modENCODE Temporal Expression Profile: Temporal profile ranges from a peak of high expression to a trough of moderate expression. Peak expression observed in adult female stages.
LOC128670396	LOC128670396	uncharacterized LOC128670396	1036.58	-0.910368	0.200331	-4.54431	5.51146e-06	6.71506e-05	down
LOC128671846	LOC128671846	regucalcin-like	328.634	2.13057	0.468909	4.54366	5.52846e-06	6.72106e-05	up	FBpp0073422	2.59e-79	FBgn0030362	regucalcin	regucalcin	The gene regucalcin is referred to in FlyBase by the symbol Dmel\regucalcin (CG1803, FBgn0030362). It is a protein_coding_gene from Dmel. It has 4 annotated transcripts and 4 polypeptides (2 unique). Gene sequence location is X:12012377..12017375. Its molecular function is described by: gluconolactonase activity; serine hydrolase activity; calcium ion binding. It is involved in the biological process described with: L-ascorbic acid biosynthetic process; sexual reproduction. 7 alleles are reported. No phenotypic data is available. The phenotypic classes of alleles include: fertile; viable; lethal. Summary of modENCODE Temporal Expression Profile: Temporal profile ranges from a peak of very high expression to a trough of moderate expression. Peak expression observed at stages throughout the larval period, at stages throughout the pupal period, in stages of adults of both sexes.
LOC128678365	Gmppb	GDP-mannose pyrophosphorylase B	5310.1	0.570759	0.125613	4.54379	5.52506e-06	6.72106e-05	up	FBpp0311384	0	FBgn0037279	GDP-mannose pyrophosphorylase B	Gmppb	The gene GDP-mannose pyrophosphorylase B is referred to in FlyBase by the symbol Dmel\Gmppb (CG1129, FBgn0037279). It is a protein_coding_gene from Dmel. It has 4 annotated transcripts and 4 polypeptides (1 unique). Gene sequence location is 3R:4811444..4816025. Its molecular function is described by: mannose-1-phosphate guanylyltransferase (GTP) activity; GTP binding. It is involved in the biological process described with: GDP-mannose biosynthetic process; larval lymph gland hemopoiesis; protein glycosylation. 10 alleles are reported. The phenotypes of these alleles manifest in: embryonic/larval lymph gland; Kenyon cell; adult mushroom body. The phenotypic classes of alleles include: lethal; lethal - all die during P-stage; lethal - all die before end of P-stage; abnormal neuroanatomy; viable. Summary of modENCODE Temporal Expression Profile: Temporal profile ranges from a peak of high expression to a trough of moderate expression. Peak expression observed within 06-12 hour embryonic stages, during late larval stages, during early pupal stages.
LOC128670502	Gp93	Glycoprotein 93	27531.9	2.15594	0.474767	4.54106	5.59726e-06	6.79729e-05	up	FBpp0084623	0	FBgn0039562	Glycoprotein 93	Gp93	The gene Glycoprotein 93 is referred to in FlyBase by the symbol Dmel\Gp93 (CG5520, FBgn0039562). It is a protein_coding_gene from Dmel. It has one annotated transcript and one polypeptide. Gene sequence location is 3R:27948711..27952151. Its molecular function is described by: unfolded protein binding; ATP hydrolysis activity; protein binding; ATP binding; ATP-dependent protein folding chaperone. It is involved in the biological process described with 6 unique terms, many of which group under: tube development; biosynthetic process; response to heat; system development; multicellular organismal process. 16 alleles are reported. The phenotypes of these alleles manifest in: cellular anatomical structure; portion of tissue; cell projection; late embryo; neuromuscular junction. The phenotypic classes of alleles include: viable; some die during third instar larval stage; abnormal neuroanatomy; fertile; lethal - all die before end of larval stage; abnormal developmental rate. Summary of modENCODE Temporal Expression Profile: Temporal profile ranges from a peak of very high expression to a trough of high expression. Peak expression observed at stages throughout embryogenesis, at stages throughout the larval period, at stages throughout the pupal period, in stages of adults of both sexes.
LOC128676184	LOC128676184	protein unc-13 homolog B-like	145.8	2.29258	0.50507	4.53914	5.64841e-06	6.85192e-05	up	FBpp0088307	0	FBgn0025726	unc-13	unc-13	The gene unc-13 is referred to in FlyBase by the symbol Dmel\unc-13 (CG2999, FBgn0025726). It is a protein_coding_gene from Dmel. It has 7 annotated transcripts and 7 polypeptides (6 unique). Gene sequence location is 4:867824..912331. Its molecular function is described by: phospholipid binding; syntaxin-1 binding; diacylglycerol binding; calcium ion binding; calmodulin binding. It is involved in the biological process described with 8 unique terms, many of which group under: protein-containing complex organization; vesicle tethering; synaptic transmission, glutamatergic; vesicle tethering involved in exocytosis; secretory granule localization. 47 alleles are reported. The phenotypes of these alleles manifest in: cellular anatomical structure; synapse; presynapse; cell junction; ISN innervated muscle cell of A1-7. The phenotypic classes of alleles include: phenotype; fertile; abnormal behavior; visible. Summary of modENCODE Temporal Expression Profile: Temporal profile ranges from a peak of moderately high expression to a trough of low expression. Peak expression observed at stages throughout the pupal period.
LOC128680087	LOC128680087	uncharacterized protein	215.904	-3.03345	0.669244	-4.53265	5.82474e-06	7.05814e-05	down	FBpp0308433	1.19e-27
LOC128671933	AsnS	Asparagine synthetase	34833.9	-0.564038	0.124579	-4.52756	5.96697e-06	7.22263e-05	down	FBpp0089009	8.05e-95	FBgn0270926	Asparagine synthetase	AsnS	The gene Asparagine synthetase is referred to in FlyBase by the symbol Dmel\AsnS (CG33486, FBgn0270926). It is a protein_coding_gene from Dmel. It has one annotated transcript and one polypeptide. Gene sequence location is 3L:21173118..21174973. Its molecular function is described by: asparagine synthase (glutamine-hydrolyzing) activity. It is involved in the biological process described with: asparagine biosynthetic process. 6 alleles are reported. No phenotypic data is available. No phenotypic class data is available.
LOC128673235	LOC128673235	fatty acid synthase-like	18805.7	2.06949	0.457289	4.52558	6.02314e-06	7.28271e-05	up	FBpp0307371	0	FBgn0283427	Fatty acid synthase 1	FASN1	The gene Fatty acid synthase 1 is referred to in FlyBase by the symbol Dmel\FASN1 (CG3523, FBgn0283427). It is a protein_coding_gene from Dmel. It has 2 annotated transcripts and 2 polypeptides (all unique). Gene sequence location is 2L:3056598..3068177. Its molecular function is described by 6 unique terms, many of which group under: catalytic activity; transferase activity; acyltransferase activity; acyltransferase activity, transferring groups other than amino-acyl groups; oxidoreductase activity. It is involved in the biological process described with 8 unique terms, many of which group under: cellular process; lipid metabolic process; metabolic process; primary metabolic process; response to oxygen-containing compound. 25 alleles are reported. The phenotypes of these alleles manifest in: intracellular anatomical structure; intracellular organelle; cellular anatomical structure; mitochondrion; material anatomical entity. The phenotypic classes of alleles include: short lived; increased mortality; phenotype; abnormal locomotor behavior.
LOC128674093	beta-Spec	beta Spectrin	12581.2	1.3108	0.290128	4.518	6.2426e-06	7.53987e-05	up	FBpp0306508	0	FBgn0250788	beta Spectrin	beta-Spec	The gene beta Spectrin is referred to in FlyBase by the symbol Dmel\Œ≤-Spec (CG5870, FBgn0250788). It is a protein_coding_gene from Dmel. It has 3 annotated transcripts and 3 polypeptides (all unique). Gene sequence location is X:17657372..17669371. Its molecular function is described by 7 unique terms, many of which group under: binding; cytoskeletal protein binding; protein binding; actin binding; lipid binding. It is involved in the biological process described with 13 unique terms, many of which group under: maintenance of presynaptic active zone structure; endomembrane system organization; microtubule cytoskeleton organization; maintenance of synapse structure; synaptic assembly at neuromuscular junction. 66 alleles are reported. The phenotypes of these alleles manifest in: cellular anatomical structure; membraneless organelle; membrane-bounded organelle; plasma membrane; organelle. The phenotypic classes of alleles include: phenotype; visible; some die during larval stage; short lived. Summary of modENCODE Temporal Expression Profile: Temporal profile ranges from a peak of very high expression to a trough of moderately high expression. Peak expression observed within 06-24 hour embryonic stages, during early larval stages.
LOC128670276	Archease	archease	687.547	-0.79615	0.176238	-4.51746	6.25855e-06	7.55094e-05	down	FBpp0083515	5.03e-78	FBgn0289108	Archease	Archease	The gene Archease is referred to in FlyBase by the symbol Dmel\Archease (CG6353, FBgn0289108). It is a protein_coding_gene from Dmel. It has one annotated transcript and one polypeptide. Gene sequence location is 3R:21661186..21662972. Its molecular function is unknown. It is involved in the biological process described with: tRNA processing; positive regulation of axon regeneration. 8 alleles are reported. The phenotypes of these alleles manifest in: anatomical structure; somatic precursor cell; material anatomical entity; cell; organism. The phenotypic classes of alleles include: increased mortality; increased mortality during development; phenotype; viable.
LOC128681270	LOC128681270	uncharacterized LOC128681270	366.626	2.38801	0.52903	4.51395	6.3632e-06	7.6689e-05	up
LOC128672732	neo	neyo	1024.66	3.40085	0.75455	4.50713	6.57116e-06	7.91097e-05	up	FBpp0084852	0	FBgn0039704	neyo	neo	The gene neyo is referred to in FlyBase by the symbol Dmel\neo (CG7802, FBgn0039704). It is a protein_coding_gene from Dmel. It has 2 annotated transcripts and 2 polypeptides (1 unique). Gene sequence location is 3R:29819131..29825800. Its molecular function is unknown. It is involved in the biological process described with: anatomical structure morphogenesis; regulation of embryonic cell shape; apical constriction. 7 alleles are reported. The phenotypes of these alleles manifest in: mesonotum; trichogen cell. The phenotypic classes of alleles include: visible; partially lethal; partially lethal - majority die; viable; some die during pupal stage; fertile. Summary of modENCODE Temporal Expression Profile: Temporal profile ranges from a peak of very high expression to a trough of extremely low expression. Peak expression observed within 12-18 embryonic stages, during early larval stages, during late pupal stages.
LOC128683103	LOC128683103	CD63 antigen-like	858.491	3.27663	0.72715	4.50613	6.60215e-06	7.93969e-05	up	FBpp0271928	1.17e-30	FBgn0032075	Tetraspanin 29Fb	Tsp29Fb	The gene Tetraspanin 29Fb is referred to in FlyBase by the symbol Dmel\Tsp29Fb (CG9496, FBgn0032075). It is a protein_coding_gene from Dmel. It has 3 annotated transcripts and 3 polypeptides (1 unique). Gene sequence location is 2L:8937390..8939743. Its molecular function is described by: . It is involved in the biological process described with: . 8 alleles are reported. No phenotypic data is available. The phenotypic classes of alleles include: abnormal touch response; lethal - all die before end of pupal stage; viable; some die during pupal stage; lethal - all die during P-stage. Summary of modENCODE Temporal Expression Profile: Temporal profile ranges from a peak of very high expression to a trough of very low expression. Peak expression observed within 12-24 hour embryonic stages, at stages throughout the larval period, in adult male stages.
LOC128680001	Vsp	venom serine protease-like	2476.36	6.01613	1.33538	4.50517	6.63196e-06	7.96694e-05	up	FBpp0087875	3.63e-61
LOC128670725	LOC128670725	uncharacterized LOC128670725	217.668	2.47617	0.549723	4.50439	6.65654e-06	7.98785e-05	up	FBpp0304700	4.68e-65	FBgn0039089	beaten path IV	beat-IV	The gene beaten path IV is referred to in FlyBase by the symbol Dmel\beat-IV (CG10152, FBgn0039089). It is a protein_coding_gene from Dmel. It has 2 annotated transcripts and 2 polypeptides (all unique). Gene sequence location is 3R:23557412..23580077. Its molecular function is described by: cell adhesion receptor activity. It is involved in the biological process described with: heterophilic cell-cell adhesion via plasma membrane cell adhesion molecules; synapse assembly. 13 alleles are reported. The phenotypes of these alleles manifest in: synapse; lamina monopolar neuron. The phenotypic classes of alleles include: partially lethal - majority die; abnormal neuroanatomy; viable; abnormal oxidative stress response; some die during pupal stage. Summary of modENCODE Temporal Expression Profile: Temporal profile ranges from a peak of moderate expression to a trough of no expression detected. Peak expression observed within 12-24 hour embryonic stages, during early larval stages, at stages throughout the pupal period.
LOC128674128	LOC128674128	uncharacterized LOC128674128	462.94	2.76469	0.614126	4.50182	6.73746e-06	8.07625e-05	up	FBpp0311435	0	FBgn0038348	Aldehyde oxidase 2	AOX2	The gene Aldehyde oxidase 2 is referred to in FlyBase by the symbol Dmel\AOX2 (CG18519, FBgn0038348). It is a protein_coding_gene from Dmel. It has one annotated transcript and one polypeptide. Gene sequence location is 3R:15537713..15542414. Its molecular function is described by: FAD binding; oxidoreductase activity; 2 iron, 2 sulfur cluster binding; iron ion binding; aldehyde oxidase activity. It is involved in the biological process described with: aldehyde metabolic process. 3 alleles are reported. No phenotypic data is available. No phenotypic class data is available. Summary of modENCODE Temporal Expression Profile: Temporal profile ranges from a peak of moderately high expression to a trough of extremely low expression. Peak expression observed during late pupal stages.
LOC128683406	eIF1A	eukaryotic translation initiation factor 1A	6790	-0.8743	0.194242	-4.50109	6.76051e-06	8.09516e-05	down	FBpp0310418	1.43e-97	FBgn0026250	eukaryotic translation initiation factor 1A	eIF1A	The gene eukaryotic translation initiation factor 1A is referred to in FlyBase by the symbol Dmel\eIF1A (CG8053, FBgn0026250). It is a protein_coding_gene from Dmel. It has 3 annotated transcripts and 3 polypeptides (1 unique). Gene sequence location is 3R:18274665..18283005. Its molecular function is described by: RNA binding; translation initiation factor activity. It is involved in the biological process described with: translation; translational initiation. 20 alleles are reported. No phenotypic data is available. The phenotypic classes of alleles include: fertile; viable; lethal - all die during larval stage; partially lethal; lethal. Summary of modENCODE Temporal Expression Profile: Very high expression at all stages of development.
LOC128674033	LOC128674033	uncharacterized protein	2094.4	1.37835	0.306383	4.49877	6.83462e-06	8.17511e-05	up	FBpp0307841	1.16e-136
LOC128676488	LOC128676488	uncharacterized protein	1447.44	-0.70761	0.157305	-4.49833	6.84901e-06	8.18354e-05	down	FBpp0083613	1.89e-43
LOC128676591	LOC128676591	uncharacterized protein	259.726	0.861088	0.191608	4.49402	6.98922e-06	8.34211e-05	up	FBpp0310004	0
LOC128670158	LOC128670158	FERM, ARHGEF and pleckstrin domain-containing protein 1-like	1559.05	0.749093	0.166789	4.49126	7.08024e-06	8.4417e-05	up	FBpp0307781	0	FBgn0265082	Chondrocyte-derived ezrin-like domain containing protein	Cdep	The gene Chondrocyte-derived ezrin-like domain containing protein is referred to in FlyBase by the symbol Dmel\Cdep (CG44193, FBgn0265082). It is a protein_coding_gene from Dmel. It has 4 annotated transcripts and 4 polypeptides (all unique). Gene sequence location is 3R:4910552..4945576. Its molecular function is described by: cytoskeletal protein binding; guanyl-nucleotide exchange factor activity; DNA binding. It is involved in the biological process described with: Rac protein signal transduction. 23 alleles are reported. No phenotypic data is available. The phenotypic classes of alleles include: viable; fertile; abnormal locomotor behavior; lethal.
LOC128671364	LOC128671364	fatty-acid amide hydrolase 2-B-like	943.618	1.65417	0.36877	4.48564	7.2697e-06	8.65833e-05	up	FBpp0311408	1.38e-160
LOC128669285	LOC128669285	uncharacterized LOC128669285	674.802	-0.850142	0.189574	-4.48449	7.30873e-06	8.69551e-05	down
LOC128681729	LOC128681729	importin subunit alpha-5-like	224.578	-1.3355	0.297854	-4.48372	7.33523e-06	8.71773e-05	down	FBpp0079527	3.25e-134	FBgn0287720	Pendulin	Pen	The gene Pendulin is referred to in FlyBase by the symbol Dmel\Pen (CG4799, FBgn0287720). It is a protein_coding_gene from Dmel. It has one annotated transcript and one polypeptide. Gene sequence location is 2L:10056900..10060095. Its molecular function is described by: nuclear import signal receptor activity; nuclear localization sequence binding. It is involved in the biological process described with 6 unique terms, many of which group under: multicellular organismal process; response to abiotic stimulus; hematopoietic or lymphoid organ development; female gamete generation; response to stimulus. 59 alleles are reported. The phenotypes of these alleles manifest in: egg; chorion; A1-7 ventral longitudinal muscle 3; cell periphery; polymeric cytoskeletal fiber. The phenotypic classes of alleles include: viable; phenotype; increased mortality; partially lethal.
LOC128675575	LOC128675575	solute carrier family 41 member 1-like	2982.56	1.12143	0.250226	4.48166	7.40638e-06	8.79291e-05	up	FBpp0112365	1.04e-103
LOC128675342	Thor	thor	13710.3	-1.7131	0.382295	-4.4811	7.4259e-06	8.79732e-05	down	FBpp0311456	2.58e-33	FBgn0261560	Thor	Thor	The gene Thor is referred to in FlyBase by the symbol Dmel\Thor (CG8846, FBgn0261560). It is a protein_coding_gene from Dmel. It has 2 annotated transcripts and 2 polypeptides (1 unique). Gene sequence location is 2L:3478434..3479612. Its molecular function is described by: eukaryotic initiation factor 4E binding. It is involved in the biological process described with 15 unique terms, many of which group under: enzyme-linked receptor protein signaling pathway; cellular response to peptide hormone stimulus; acylglycerol metabolic process; response to starvation; cellular component biogenesis. 37 alleles are reported. The phenotypes of these alleles manifest in: sense organ; larval adipose system; supraesophageal ganglion neuron; larval mesothoracic segment; neuron projection terminus. The phenotypic classes of alleles include: chemical sensitive; phenotype; abnormal aging; long lived. Summary of modENCODE Temporal Expression Profile: Temporal profile ranges from a peak of very high expression to a trough of moderate expression. Peak expression observed within 18-24 hour embryonic stages, at stages throughout the larval period, during early pupal stages, in stages of adults of both sexes.
LOC128676474	LOC128676474	uncharacterized LOC128676474	295.363	0.944845	0.210842	4.4813	7.41905e-06	8.79732e-05	up
LOC128678202	Med	Medea	589.522	1.10657	0.247087	4.47845	7.5188e-06	8.89791e-05	up	FBpp0085177	5.97e-137	FBgn0288966	Medea	Med	The gene Medea is referred to in FlyBase by the symbol Dmel\Med (CG1775, FBgn0288966). It is a protein_coding_gene from Dmel. It has 3 annotated transcripts and 3 polypeptides (2 unique). Gene sequence location is 3R:31611046..31615375. Its molecular function is described by 7 unique terms, many of which group under: binding; transcription regulator activity; DNA-binding transcription factor activity; DNA-binding transcription factor activity, RNA polymerase II-specific; protein binding. It is involved in the biological process described with 23 unique terms, many of which group under: germ cell development; maintenance of cell number; gamete generation; stem cell population maintenance; sexual reproduction. 66 alleles are reported. The phenotypes of these alleles manifest in: organelle; membrane-bounded organelle; cell junction; synapse; embryonic/larval cuticle. The phenotypic classes of alleles include: phenotype; abnormal size; abnormal neurophysiology; increased mortality.
LOC128673484	ClC-b	Chloride channel-b	887.723	0.590047	0.131776	4.47765	7.54677e-06	8.92153e-05	up	FBpp0086939	0	FBgn0033755	Chloride channel-b	ClC-b	The gene Chloride channel-b is referred to in FlyBase by the symbol Dmel\ClC-b (CG8594, FBgn0033755). It is a protein_coding_gene from Dmel. It has one annotated transcript and one polypeptide. Gene sequence location is 2R:12572068..12575299. Its molecular function is described by: chloride transmembrane transporter activity; chloride:proton antiporter activity. It is involved in the biological process described with 7 unique terms, many of which group under: establishment of localization; cellular process; monoatomic ion transport; chloride transport; response to stress. 22 alleles are reported. The phenotype of these alleles manifest in: embryonic/larval plasmatocyte. The phenotypic classes of alleles include: abnormal immune response; lethal; abnormal touch response; viable. Summary of modENCODE Temporal Expression Profile: Temporal profile ranges from a peak of moderately high expression to a trough of low expression. Peak expression observed within 00-06 and 12-18 hour embryonic stages, during late larval stages, at stages throughout the pupal period, in adult female stages.
LOC128673322	LOC128673322	knirps-related protein-like	831.963	-2.48601	0.555385	-4.4762	7.59829e-06	8.97291e-05	down	FBpp0078092	2.65e-60	FBgn0000560	eagle	eg	The gene eagle is referred to in FlyBase by the symbol Dmel\eg (CG7383, FBgn0000560). It is a protein_coding_gene from Dmel. It has 3 annotated transcripts and 3 polypeptides (2 unique). Gene sequence location is 3L:21808703..21817600. Its molecular function is described by: DNA-binding transcription factor activity; zinc ion binding; sequence-specific DNA binding; estrogen response element binding; nuclear receptor activity. It is involved in the biological process described with: central nervous system development; regulation of DNA-templated transcription; regulation of transcription by RNA polymerase II. 26 alleles are reported. The phenotypes of these alleles manifest in: embryo; central nervous system; larval serotonergic VNC neuron; larval circulatory system; somatic cell. The phenotypic classes of alleles include: increased mortality during development; phenotype; viable; increased mortality. Summary of modENCODE Temporal Expression Profile: Temporal profile ranges from a peak of moderate expression to a trough of no expression detected. Peak expression observed during late pupal stages.
LOC128682932	ago	archipelago	46.5641	1.76846	0.395413	4.47245	7.73289e-06	9.12218e-05	up	FBpp0073103	0	FBgn0041171	archipelago	ago	The gene archipelago is referred to in FlyBase by the symbol Dmel\ago (CG15010, FBgn0041171). It is a protein_coding_gene from Dmel. It has 3 annotated transcripts and 3 polypeptides (1 unique). Gene sequence location is 3L:4246343..4254306. Its molecular function is described by: ubiquitin-specific protease binding; protein binding; cyclin binding. It is involved in the biological process described with 14 unique terms, many of which group under: response to decreased oxygen levels; regulation of cell population proliferation; central nervous system development; proteasome-mediated ubiquitin-dependent protein catabolic process; imaginal disc development. 40 alleles are reported. The phenotypes of these alleles manifest in: thoracic neuron; cell cycle; sensillum; primary tracheal branch; seminal vesicle. The phenotypic classes of alleles include: abnormal cell number; phenotype; semi-sterile; increased mortality. Summary of modENCODE Temporal Expression Profile: Temporal profile ranges from a peak of very high expression to a trough of moderate expression. Peak expression observed within 00-12 hour embryonic stages.
LOC128669182	Rpi	Ribose-5-phosphate isomerase	2797.93	-0.856127	0.191453	-4.47174	7.75841e-06	9.14261e-05	down	FBpp0291066	2.24e-99	FBgn0050410	Ribose-5-phosphate isomerase	Rpi	The gene Ribose-5-phosphate isomerase is referred to in FlyBase by the symbol Dmel\Rpi (CG30410, FBgn0050410). It is a protein_coding_gene from Dmel. It has 2 annotated transcripts and 2 polypeptides (1 unique). Gene sequence location is 2R:23355183..23356441. Its molecular function is described by: ribose-5-phosphate isomerase activity. It is involved in the biological process described with: pentose-phosphate shunt, non-oxidative branch; D-ribose metabolic process. 12 alleles are reported. No phenotypic data is available. The phenotypic classes of alleles include: abnormal oxidative stress response; viable; long lived. Summary of modENCODE Temporal Expression Profile: Temporal profile ranges from a peak of very high expression to a trough of moderate expression. Peak expression observed within 00-06 hour embryonic stages, during early larval stages, in adult female stages.
LOC128681395	foi	fear-of-intimacy	1023.15	0.829742	0.185574	4.47121	7.77779e-06	9.15576e-05	up	FBpp0311670	2.51e-120	FBgn0024236	fear-of-intimacy	foi	The gene fear-of-intimacy is referred to in FlyBase by the symbol Dmel\foi (CG6817, FBgn0024236). It is a protein_coding_gene from Dmel. It has 4 annotated transcripts and 4 polypeptides (1 unique). Gene sequence location is 3L:8525244..8534503. Its molecular function is described by: metal ion transmembrane transporter activity; zinc ion transmembrane transporter activity; monoatomic cation:bicarbonate symporter activity. It is involved in the biological process described with 14 unique terms, many of which group under: cellular process; chemical homeostasis; cell migration; multicellular organismal reproductive process; nervous system development. 43 alleles are reported. The phenotypes of these alleles manifest in: syncytium; central nervous system; abdominal segment; imaginal disc; adult head capsule. The phenotypic classes of alleles include: increased mortality during development; phenotype; majority die during larval stage; lethal. Summary of modENCODE Temporal Expression Profile: Temporal profile ranges from a peak of high expression to a trough of moderate expression. Peak expression observed within 00-06 hour embryonic stages, in adult female stages.
LOC128682234	LOC128682234	salivary glue protein Sgs-3-like	192.889	1.50565	0.337047	4.46717	7.92624e-06	9.32065e-05	up
LOC128674856	orion	orion	16977.7	-1.24675	0.279164	-4.46602	7.96881e-06	9.36083e-05	down	FBpp0071081	1.01e-178	FBgn0027280	orion	orion	The gene orion is referred to in FlyBase by the symbol Dmel\orion (CG2206, FBgn0027280). It is a protein_coding_gene from Dmel. It has 2 annotated transcripts and 2 polypeptides (all unique). Gene sequence location is X:7941478..7946908. Its molecular function is described by: chemokine activity. It is involved in the biological process described with: astrocyte chemotaxis; positive regulation of neuron remodeling; mushroom body development. 36 alleles are reported. The phenotypes of these alleles manifest in: gamma Kenyon cell; axon; dendrite; glial cell; adult gamma Kenyon cell. The phenotypic classes of alleles include: viable; abnormal neuroanatomy; lethal - all die before end of larval stage; some die during larval stage; lethal. Summary of modENCODE Temporal Expression Profile: Temporal profile ranges from a peak of high expression to a trough of moderate expression. Peak expression observed within 00-12 hour embryonic stages, during early pupal stages.
LOC128675141	Rack1	Receptor of activated protein kinase C 1	81205.1	-0.946377	0.21201	-4.46384	8.05053e-06	9.44686e-05	down	FBpp0303680	0	FBgn0020618	Receptor of activated protein kinase C 1	Rack1	The gene Receptor of activated protein kinase C 1 is referred to in FlyBase by the symbol Dmel\Rack1 (CG7111, FBgn0020618). It is a protein_coding_gene from Dmel. It has 4 annotated transcripts and 4 polypeptides (2 unique). Gene sequence location is 2L:7825347..7827315. Its molecular function is described by: protein kinase C binding; ribosome binding; translation regulator activity; structural constituent of ribosome; protein-macromolecule adaptor activity. It is involved in the biological process described with 21 unique terms, many of which group under: developmental process; cellular response to stimulus; multicellular organismal process; process utilizing autophagic mechanism; macroautophagy. 31 alleles are reported. The phenotypes of these alleles manifest in: anatomical structure; cytoplasm; female organism; sense organ; fat body. The phenotypic classes of alleles include: phenotype; increased mortality during development; abnormal behavior; increased mortality. Summary of modENCODE Temporal Expression Profile: Temporal profile ranges from a peak of extremely high expression to a trough of very high expression. Peak expression observed at stages throughout embryogenesis, at stages throughout the larval period, in adult female stages.
LOC128680727	LOC128680727	beta-1,3-galactosyltransferase 5-like	2903.93	-0.954399	0.213914	-4.46159	8.13523e-06	9.5362e-05	down	FBpp0308728	2.9e-92
LOC128672524	LOC128672524	netrin receptor DCC-like	524.679	1.82877	0.40995	4.46095	8.15973e-06	9.55487e-05	up	FBpp0309765	4.07e-85	FBgn0005631	roundabout 1	robo1	The gene roundabout 1 is referred to in FlyBase by the symbol Dmel\robo1 (CG13521, FBgn0005631). It is a protein_coding_gene from Dmel. It has 2 annotated transcripts and 2 polypeptides (1 unique). Gene sequence location is 2R:22692524..22700970. Its molecular function is described by: heparin binding; axon guidance receptor activity; protein binding. It is involved in the biological process described with 18 unique terms, many of which group under: muscle cell cellular homeostasis; epithelial cell migration, open tracheal system; reproductive structure development; regulation of circadian rhythm; homeostatic process. 97 alleles are reported. The phenotypes of these alleles manifest in: cell projection; larval internal muscle motor neuron; cellular anatomical structure; neuroblast; cell junction. The phenotypic classes of alleles include: phenotype; increased mortality during development; abnormal courtship behavior; increased mortality. Summary of modENCODE Temporal Expression Profile: Temporal profile ranges from a peak of moderately high expression to a trough of very low expression. Peak expression observed within 00-18 hour embryonic stages, during early pupal stages.
LOC128673911	LOC128673911	uncharacterized protein	894.021	-1.43813	0.322405	-4.46064	8.17151e-06	9.5586e-05	down	FBpp0071744	0
LOC128669262	LOC128669262	transient receptor potential cation channel protein painless-like	134.605	-2.98768	0.670048	-4.45891	8.23779e-06	9.61594e-05	down	FBpp0072323	4.72e-111	FBgn0060296	painless	pain	The gene painless is referred to in FlyBase by the symbol Dmel\pain (CG15860, FBgn0060296). It is a protein_coding_gene from Dmel. It has 3 annotated transcripts and 3 polypeptides (all unique). Gene sequence location is 2R:24921505..24928275. Its molecular function is described by: calcium-activated cation channel activity; transmembrane transporter activity; monoatomic ion channel activity; calcium channel activity. It is involved in the biological process described with 23 unique terms, many of which group under: localization; behavior; transport; transmembrane transport; locomotion. 29 alleles are reported. The phenotypes of these alleles manifest in: scutellar bristle; embryonic/larval heart; Johnston organ neuron. The phenotypic classes of alleles include: phenotype; abnormal stress response; abnormal behavior; abnormal sensory perception. Summary of modENCODE Temporal Expression Profile: Temporal profile ranges from a peak of moderately high expression to a trough of extremely low expression. Peak expression observed within 12-24 hour embryonic stages, during late larval stages, at stages throughout the pupal period.
LOC128670532	LOC128670532	constitutive coactivator of PPAR-gamma-like protein 1 homolog	1997.16	1.07119	0.240227	4.45906	8.23193e-06	9.61594e-05	up
LOC128677046	LOC128677046	atlastin-like	3169.71	1.19364	0.267792	4.45735	8.2979e-06	9.67596e-05	up	FBpp0311413	0	FBgn0039213	atlastin	atl	The gene atlastin is referred to in FlyBase by the symbol Dmel\atl (CG6668, FBgn0039213). It is a protein_coding_gene from Dmel. It has 3 annotated transcripts and 3 polypeptides (1 unique). Gene sequence location is 3R:24625671..24634714. Its molecular function is described by 8 unique terms, many of which group under: binding; protein binding; guanyl ribonucleotide binding; carbohydrate derivative binding; ribonucleotide binding. It is involved in the biological process described with 13 unique terms, many of which group under: membrane fusion; protein-containing complex assembly; regulation of microtubule cytoskeleton organization; macroautophagy; animal organ development. 43 alleles are reported. The phenotypes of these alleles manifest in: sensory neuron; NMJ bouton; axon; Golgi apparatus; larval efferent neuron. The phenotypic classes of alleles include: visible; abnormal stress response; phenotype; viable. Summary of modENCODE Temporal Expression Profile: Temporal profile ranges from a peak of high expression to a trough of moderately high expression. Peak expression observed within 00-18 hour embryonic stages, during late larval stages, during early pupal stages, in adult male stages.
LOC128672892	Trmt112	tRNA methyltransferase subunit 11-2	467.115	-1.01563	0.227876	-4.45694	8.31395e-06	9.68453e-05	down	FBpp0077965	1.37e-34	FBgn0037061	tRNA methyltransferase subunit 11-2	Trmt112	The gene tRNA methyltransferase subunit 11-2 is referred to in FlyBase by the symbol Dmel\Trmt112 (CG12975, FBgn0037061). It is a protein_coding_gene from Dmel. It has one annotated transcript and one polypeptide. Gene sequence location is 3L:21215995..21216839. Its molecular function is described by: tRNA methyltransferase activator activity; protein binding; protein heterodimerization activity. It is involved in the biological process described with: maturation of LSU-rRNA; maturation of SSU-rRNA; rRNA methylation; positive regulation of rRNA processing. 7 alleles are reported. The phenotypes of these alleles manifest in: mesonotum; trichogen cell. The phenotypic classes of alleles include: abnormal pain response; viable; lethal - all die during larval stage; visible. Summary of modENCODE Temporal Expression Profile: Temporal profile ranges from a peak of moderately high expression to a trough of low expression. Peak expression observed within 00-18 hour embryonic stages, during early larval stages, in adult female stages.
LOC128673957	LOC128673957	glucose-induced degradation protein 4 homolog	1001.1	-1.08565	0.243765	-4.45366	8.44173e-06	9.8231e-05	down
LOC128674277	LOC128674277	uncharacterized protein	2642.6	3.72116	0.835733	4.45257	8.48477e-06	9.85259e-05	up
LOC128681538	inv	homeobox protein invected-like	935.374	3.62665	0.814488	4.45267	8.48079e-06	9.85259e-05	up	FBpp0087198	8.3e-66	FBgn0000577	engrailed	en	The gene engrailed is referred to in FlyBase by the symbol Dmel\en (CG9015, FBgn0000577). It is a protein_coding_gene from Dmel. It has 2 annotated transcripts and 2 polypeptides (1 unique). Gene sequence location is 2R:11524006..11528210. Its molecular function is described by 6 unique terms, many of which group under: binding; DNA binding; DNA-binding transcription factor activity; transcription cis-regulatory region binding; nucleic acid binding. It is involved in the biological process described with 25 unique terms, many of which group under: imaginal disc development; anterior/posterior pattern specification; wing disc development; animal organ morphogenesis; negative regulation of apoptotic process. 186 alleles are reported. The phenotypes of these alleles manifest in: reproductive system; embryonic epidermis; stem cell; phallapodeme; midline glial cell. The phenotypic classes of alleles include: increased mortality; phenotype; embryonic/larval segmentation phenotype; fertile. Summary of modENCODE Temporal Expression Profile: Temporal profile ranges from a peak of moderately high expression to a trough of very low expression. Peak expression observed within 00-12 hour embryonic stages.
LOC128673311	vnc	variable nurse cells	2469.99	-0.602559	0.13545	-4.44858	8.64388e-06	0.000100269	down	FBpp0076078	1.32e-97	FBgn0263251	variable nurse cells	vnc	The gene variable nurse cells is referred to in FlyBase by the symbol Dmel\vnc (CG11989, FBgn0263251). It is a protein_coding_gene from Dmel. It has 5 annotated transcripts and 5 polypeptides (1 unique). Gene sequence location is 3L:9972312..9974023. Its molecular function is described by: peptide-glutamate-alpha-N-acetyltransferase activity; peptide-serine-alpha-N-acetyltransferase activity; peptide alpha-N-acetyltransferase activity. It is involved in the biological process described with: oogenesis. 13 alleles are reported. The phenotypes of these alleles manifest in: female fusome; chorionic specialization; egg; external encapsulating structure; egg chorion. The phenotypic classes of alleles include: lethal; phenotype; increased mortality during development; lethal - all die before end of pupal stage.
LOC128672230	PolD3	DNA polymerase delta subunit 3	421.834	-0.943123	0.212143	-4.44569	8.76086e-06	0.00010152	down
LOC128672792	Pfdn4	Prefoldin 4	1942.36	-0.938346	0.211262	-4.44162	8.92827e-06	0.000103353	down	FBpp0076858	1.16e-36	FBgn0035603	Prefoldin 4	Pfdn4	The gene Prefoldin 4 is referred to in FlyBase by the symbol Dmel\Pfdn4 (CG10635, FBgn0035603). It is a protein_coding_gene from Dmel. It has one annotated transcript and one polypeptide. Gene sequence location is 3L:5367341..5368008. Its molecular function is described by: unfolded protein binding. It is involved in the biological process described with: protein folding. 5 alleles are reported. The phenotypes of these alleles manifest in: type II neuroblast; type I neuroblast; mesonotum. The phenotypic classes of alleles include: abnormal neuroanatomy; viable; abnormal flight; abnormal body color. Summary of modENCODE Temporal Expression Profile: Temporal profile ranges from a peak of very high expression to a trough of moderately high expression. Peak expression observed within 00-06 hour embryonic stages.
LOC128678877	LOC128678877	serine-rich adhesin for platelets-like	30.3788	-2.18238	0.491783	-4.43768	9.0933e-06	0.000105154	down
LOC128674916	Lip1	lipase 1-like	8434.46	7.72442	1.74187	4.43455	9.22635e-06	0.000106582	up	FBpp0293062	5.07e-80	FBgn0032264	Lipase 4	Lip4	The gene Lipase 4 is referred to in FlyBase by the symbol Dmel\Lip4 (CG6113, FBgn0032264). It is a protein_coding_gene from Dmel. It has 3 annotated transcripts and 3 polypeptides (all unique). Gene sequence location is 2L:10527572..10531778. Its molecular function is described by: triacylglycerol lipase activity; serine hydrolase activity; hydrolase activity, acting on ester bonds. It is involved in the biological process described with: lipid catabolic process. 14 alleles are reported. The phenotype of these alleles manifest in: ovariole. The phenotypic classes of alleles include: viable; fertile; flightless. Summary of modENCODE Temporal Expression Profile: Temporal profile ranges from a peak of high expression to a trough of very low expression. Peak expression observed within 06-12 and 18-24 hour embryonic stages.
LOC128676053	RpS17	Ribosomal protein S17	47684.8	-0.707175	0.159564	-4.43192	9.33964e-06	0.000107779	down	FBpp0076207	3.3e-78	FBgn0005533	Ribosomal protein S17	RpS17	The gene Ribosomal protein S17 is referred to in FlyBase by the symbol Dmel\RpS17 (CG3922, FBgn0005533). It is a protein_coding_gene from Dmel. It has one annotated transcript and one polypeptide. Gene sequence location is 3L:9428795..9429821. Its molecular function is described by: structural constituent of ribosome. It is involved in the biological process described with: translation; cytoplasmic translation. 17 alleles are reported. The phenotypes of these alleles manifest in: adult heart; macrochaeta. The phenotypic classes of alleles include: abnormal developmental rate; abnormal size; phenotype; increased mortality during development. Summary of modENCODE Temporal Expression Profile: Temporal profile ranges from a peak of extremely high expression to a trough of very high expression. Peak expression observed at stages throughout embryogenesis, at stages throughout the larval period, at stages throughout the pupal period, in adult female stages.
LOC128678139	LOC128678139	UDP-glucosyltransferase 2-like	2713.92	1.11277	0.251353	4.42713	9.54956e-06	0.000110087	up	FBpp0085174	1.84e-80	FBgn0051002	UDP-glycosyltransferase family 35 member D1	Ugt35D1	The gene UDP-glycosyltransferase family 35 member D1 is referred to in FlyBase by the symbol Dmel\Ugt35D1 (CG31002, FBgn0051002). It is a protein_coding_gene from Dmel. It has one annotated transcript and one polypeptide. Gene sequence location is 3R:31393582..31395304. Its molecular function is described by: UDP-glycosyltransferase activity. It is involved in the biological process described with: glycosylation. 7 alleles are reported. No phenotypic data is available. The phenotypic classes of alleles include: viable; abnormal flight. Summary of modENCODE Temporal Expression Profile: Temporal profile ranges from a peak of very high expression to a trough of no expression detected. Peak expression observed within 06-12 hour embryonic stages.
LOC128683631	LOC128683631	peroxisomal acyl-coenzyme A oxidase 3-like	2348.07	0.742795	0.167799	4.42668	9.56934e-06	0.000110201	up	FBpp0113095	0	FBgn0031813	Acyl-CoA oxidase 3	Acox3	The gene Acyl-CoA oxidase 3 is referred to in FlyBase by the symbol Dmel\Acox3 (CG9527, FBgn0031813). It is a protein_coding_gene from Dmel. It has 4 annotated transcripts and 4 polypeptides (2 unique). Gene sequence location is 2L:6426724..6448403. Its molecular function is described by: FAD binding; pristanoyl-CoA oxidase activity; fatty acid binding; flavin adenine dinucleotide binding; acyl-CoA oxidase activity. It is involved in the biological process described with: fatty acid beta-oxidation using acyl-CoA oxidase; fatty acid beta-oxidation. 10 alleles are reported. The phenotypes of these alleles manifest in: lipid droplet; embryonic/larval fat body. The phenotypic class of alleles includes: viable. Summary of modENCODE Temporal Expression Profile: Temporal profile ranges from a peak of high expression to a trough of low expression. Peak expression observed within 18-24 hour embryonic stages, at stages throughout the larval period, in adult female stages.
LOC128679912	LTV1	LTV1 ribosome biogenesis factor	4483.73	-1.13906	0.257389	-4.42545	9.62419e-06	0.000110718	down	FBpp0308558	1.28e-136	FBgn0027525	LTV1 ribosome biogenesis factor	LTV1	The gene LTV1 ribosome biogenesis factor is referred to in FlyBase by the symbol Dmel\LTV1 (CG7686, FBgn0027525). It is a protein_coding_gene from Dmel. It has 2 annotated transcripts and 2 polypeptides (1 unique). Gene sequence location is 2R:10836570..10838727. Its molecular function is described by: protein binding; ribosome binding. It is involved in the biological process described with: ribosomal small subunit export from nucleus; rRNA processing; ribosomal small subunit biogenesis. 6 alleles are reported. The phenotypes of these alleles manifest in: trichogen cell; mesonotum. The phenotypic classes of alleles include: partially lethal; increased mortality; phenotype; increased mortality during development. Summary of modENCODE Temporal Expression Profile: Temporal profile ranges from a peak of very high expression to a trough of high expression. Peak expression observed within 00-12 and 18-24 hour embryonic stages, during early larval stages.
LOC128683949	Prim1	DNA primase subunit 1	198.701	-1.26555	0.286028	-4.42458	9.66291e-06	0.000111049	down	FBpp0076330	3.99e-111	FBgn0011762	DNA primase subunit 1	Prim1	The gene DNA primase subunit 1 is referred to in FlyBase by the symbol Dmel\Prim1 (CG7108, FBgn0011762). It is a protein_coding_gene from Dmel. It has one annotated transcript and one polypeptide. Gene sequence location is 3L:8340314..8344404. Its molecular function is described by: DNA-directed 5'-3' RNA polymerase activity. It is involved in the biological process described with: DNA replication, synthesis of primer; DNA-templated DNA replication. 12 alleles are reported. The phenotypes of these alleles manifest in: eye; ganglion mother cell; larval neuroblast. The phenotypic classes of alleles include: abnormal neuroanatomy; short lived; partially lethal; visible; lethal; lethal - all die during P-stage. Summary of modENCODE Temporal Expression Profile: Temporal profile ranges from a peak of moderately high expression to a trough of very low expression. Peak expression observed within 00-06 hour embryonic stages.
LOC128669663	LOC128669663	uncharacterized protein	733.936	-1.06786	0.241446	-4.42275	9.74546e-06	0.000111882	down	FBpp0071194	1.02e-62
LOC128677681	LOC128677681	carboxypeptidase B-like	218.16	4.53973	1.0268	4.42126	9.81282e-06	0.000112423	up	FBpp0304971	1.62e-86
LOC128679331	LOC128679331	uncharacterized LOC128679331	1444.08	1.42875	0.323146	4.42138	9.80744e-06	0.000112423	up	FBpp0311147	2.92e-15
LOC128683341	Cat	Catalase	23904.2	1.1217	0.253755	4.4204	9.85167e-06	0.000112752	up	FBpp0074825	0	FBgn0000261	Catalase	Cat	The gene Catalase is referred to in FlyBase by the symbol Dmel\Cat (CG6871, FBgn0000261). It is a protein_coding_gene from Dmel. It has one annotated transcript and one polypeptide. Gene sequence location is 3L:18822604..18828188. Its molecular function is described by: catalase activity; heme binding. It is involved in the biological process described with 11 unique terms, many of which group under: response to stimulus; biological regulation; response to stress; metabolic process; regulation of cellular process. 35 alleles are reported. The phenotypes of these alleles manifest in: intracellular organelle; intracellular anatomical structure; sensillum; fat body; head. The phenotypic classes of alleles include: chemical sensitive; fertile; phenotype; increased mortality. Summary of modENCODE Temporal Expression Profile: Temporal profile ranges from a peak of very high expression to a trough of moderately high expression. Peak expression observed at stages throughout the larval period, at stages throughout the pupal period, in stages of adults of both sexes.
LOC128671894	LOC128671894	uncharacterized LOC128671894	218.073	-0.997007	0.225834	-4.41477	1.01118e-05	0.000115611	down
LOC128676156	LOC128676156	uncharacterized LOC128676156	639.386	0.839018	0.190181	4.41167	1.02575e-05	0.000117157	up	FBpp0294062	2.68e-37
LOC128675757	LOC128675757	tyrosine-protein kinase CSK-like	6840.07	1.21054	0.274461	4.41062	1.03073e-05	0.000117485	up	FBpp0289776	7.54e-115	FBgn0262081	C-terminal Src kinase	Csk	The gene C-terminal Src kinase is referred to in FlyBase by the symbol Dmel\Csk (CG42317, FBgn0262081). It is a protein_coding_gene from Dmel. It has 7 annotated transcripts and 7 polypeptides (3 unique). Gene sequence location is 3R:11633278..11650706. Its molecular function is described by: non-membrane spanning protein tyrosine kinase activity; protein tyrosine kinase activity; ATP binding. It is involved in the biological process described with 11 unique terms, many of which group under: cellular process; homeostatic process; cellular process involved in reproduction in multicellular organism; cell motility; signal transduction. 34 alleles are reported. The phenotypes of these alleles manifest in: cell component; interommatidial precursor cell; female reproductive system; epithelial furrow; egg chamber. The phenotypic classes of alleles include: increased mortality; lethal; phenotype; increased mortality during development.
LOC128681813	ACC	Acetyl-CoA carboxylase	787.021	1.37145	0.310933	4.41075	1.03015e-05	0.000117485	up	FBpp0087947	0	FBgn0033246	Acetyl-CoA carboxylase	ACC	The gene Acetyl-CoA carboxylase is referred to in FlyBase by the symbol Dmel\ACC (CG11198, FBgn0033246). It is a protein_coding_gene from Dmel. It has 6 annotated transcripts and 6 polypeptides (3 unique). Gene sequence location is 2R:7974115..7991862. Its molecular function is described by: biotin carboxylase activity; ATP binding; acetyl-CoA carboxylase activity; metal ion binding. It is involved in the biological process described with: fatty acid biosynthetic process; acetyl-CoA metabolic process; response to sucrose; cellular response to sucrose stimulus; triglyceride biosynthetic process. 17 alleles are reported. The phenotypes of these alleles manifest in: adult; adult external thorax; larval abdomen; segment; gut section. The phenotypic classes of alleles include: abnormal stress response; lethal - all die during embryonic stage; phenotype; lethal - all die before end of pupal stage. Summary of modENCODE Temporal Expression Profile: Temporal profile ranges from a peak of very high expression to a trough of low expression. Peak expression observed within 18-24 hour embryonic stages.
LOC128677987	LOC128677987	transmembrane protein adipocyte-associated 1 homolog	3478.56	0.527493	0.119665	4.4081	1.04284e-05	0.000118743	up
LOC128674071	LOC128674071	NPC intracellular cholesterol transporter 1 homolog 1b-like	40.9527	6.61127	1.50017	4.40703	1.04799e-05	0.000119207	up	FBpp0310205	0	FBgn0024320	Niemann-Pick type C-1a	Npc1a	The gene Niemann-Pick type C-1a is referred to in FlyBase by the symbol Dmel\Npc1a (CG5722, FBgn0024320). It is a protein_coding_gene from Dmel. It has 7 annotated transcripts and 7 polypeptides (2 unique). Gene sequence location is 2L:10213812..10221216. Its molecular function is described by: lipid transporter activity; cholesterol binding. It is involved in the biological process described with 11 unique terms, many of which group under: lipid transport; lipid localization; establishment of localization; sterol transport; lipid metabolic process. 35 alleles are reported. The phenotypes of these alleles manifest in: membrane-bounded organelle; sperm individualization complex; rhabdomere; dorsal ectoderm derivative; ring gland. The phenotypic classes of alleles include: viable; phenotype; increased mortality; abnormal developmental rate. Summary of modENCODE Temporal Expression Profile: Temporal profile ranges from a peak of high expression to a trough of moderate expression. Peak expression observed during late larval stages, during early pupal stages.
LOC128669954	dally	division abnormally delayed	5097.21	-1.2507	0.283852	-4.40618	1.05211e-05	0.000119554	down	FBpp0297069	3.06e-56	FBgn0263930	division abnormally delayed	dally	The gene division abnormally delayed is referred to in FlyBase by the symbol Dmel\dally (CG4974, FBgn0263930). It is a protein_coding_gene from Dmel. It has 2 annotated transcripts and 2 polypeptides (1 unique). Gene sequence location is 3L:8827505..8891192. Its molecular function is described by: protein binding. It is involved in the biological process described with 31 unique terms, many of which group under: chaeta development; sensory organ development; protein localization; epithelium migration; regulation of developmental process. 90 alleles are reported. The phenotypes of these alleles manifest in: cellular anatomical structure; intracellular anatomical structure; adult supraesophageal zone; spermatogonial cyst; adult PNS neuron. The phenotypic classes of alleles include: phenotype; abnormal size; increased mortality; sterile.
LOC128669828	RpL5	Ribosomal protein L5	95770	-0.91822	0.208422	-4.40559	1.05498e-05	0.000119758	down	FBpp0304879	1.2e-179	FBgn0064225	Ribosomal protein L5	RpL5	The gene Ribosomal protein L5 is referred to in FlyBase by the symbol Dmel\RpL5 (CG17489, FBgn0064225). It is a protein_coding_gene from Dmel. It has 4 annotated transcripts and 4 polypeptides (1 unique). Gene sequence location is 2L:22532279..22536884. Its molecular function is described by: structural constituent of ribosome; RNA binding; protein binding; 5S rRNA binding. It is involved in the biological process described with: translation; ribosomal large subunit assembly; cytoplasmic translation. 11 alleles are reported. The phenotypes of these alleles manifest in: chaeta; macrochaeta; imaginal disc; adult heart. The phenotypic classes of alleles include: phenotype; abnormal cell number; increased cell death; abnormal developmental rate. Summary of modENCODE Temporal Expression Profile: Temporal profile ranges from a peak of extremely high expression to a trough of very high expression. Peak expression observed at stages throughout embryogenesis, at stages throughout the larval period, at stages throughout the pupal period, in adult female stages.
LOC128671602	uif	uninflatable	1559.63	-1.60968	0.365399	-4.40527	1.05651e-05	0.00011981	down	FBpp0291372	0	FBgn0031879	uninflatable	uif	The gene uninflatable is referred to in FlyBase by the symbol Dmel\uif (CG9138, FBgn0031879). It is a protein_coding_gene from Dmel. It has 6 annotated transcripts and 6 polypeptides (2 unique). Gene sequence location is 2L:6972828..7010359. Its molecular function is described by: calcium ion binding; Notch binding. It is involved in the biological process described with 6 unique terms, many of which group under: Notch signaling pathway; anatomical structure development; multicellular organismal process; cell communication; response to stimulus. 26 alleles are reported. The phenotypes of these alleles manifest in: larva; tracheal system; trunk mesoderm derivative; eo sensory organ accessory cell; anterior ectoderm derivative. The phenotypic classes of alleles include: increased mortality; visible; phenotype; increased mortality during development. Summary of modENCODE Temporal Expression Profile: Temporal profile ranges from a peak of very high expression to a trough of low expression. Peak expression observed within 12-18 embryonic stages, during late pupal stages.
LOC128675310	LOC128675310	14 kDa phosphohistidine phosphatase-like	857.566	-0.791283	0.179711	-4.40309	1.06721e-05	0.0001209	down	FBpp0089165	8.23e-32	FBgn0001280	janus A	janA	The gene janus A is referred to in FlyBase by the symbol Dmel\janA (CG7933, FBgn0001280). It is a protein_coding_gene from Dmel. It has 3 annotated transcripts and 3 polypeptides (2 unique). Gene sequence location is 3R:30038622..30039533. Its molecular function is described by: protein histidine phosphatase activity. It is involved in the biological process described with: sex differentiation. 7 alleles are reported. No phenotypic data is available. The phenotypic class of alleles includes: viable. Summary of modENCODE Temporal Expression Profile: Temporal profile ranges from a peak of very high expression to a trough of moderate expression. Peak expression observed within 00-06 hour embryonic stages.
LOC128675747	LOC128675747	uncharacterized protein	400.975	-1.17837	0.267786	-4.4004	1.08051e-05	0.000122282	down	FBpp0084214	4.65e-41
LOC128680416	LOC128680416	uncharacterized LOC128680416	34.0032	-3.75454	0.853428	-4.39937	1.08568e-05	0.000122742	down
LOC128679054	CHOp24	CHOp24	16642.4	-0.619443	0.140882	-4.3969	1.09805e-05	0.000124016	down	FBpp0310166	8.86e-86	FBgn0029709	CHOp24	CHOp24	The gene CHOp24 is referred to in FlyBase by the symbol Dmel\CHOp24 (CG3564, FBgn0029709). It is a protein_coding_gene from Dmel. It has 2 annotated transcripts and 2 polypeptides (1 unique). Gene sequence location is X:4540908..4542506. Its molecular function is described by: cargo receptor activity. It is involved in the biological process described with: endoplasmic reticulum to Golgi vesicle-mediated transport; Golgi vesicle transport; Golgi organization; intracellular protein transport; wing disc development. 12 alleles are reported. The phenotypes of these alleles manifest in: chaeta; wing margin. The phenotypic classes of alleles include: viable; female semi-sterile; visible; lethal. Summary of modENCODE Temporal Expression Profile: Temporal profile ranges from a peak of very high expression to a trough of moderately high expression. Peak expression observed within 06-18 hour embryonic stages, during early larval stages, in adult male stages.
LOC128672785	LOC128672785	U3 small nucleolar RNA-associated protein 6 homolog	258.836	-1.78308	0.405592	-4.39624	1.10141e-05	0.000124268	down	FBpp0071288	2.16e-35
LOC128677755	LOC128677755	phospholipid phosphatase 1-like	312.98	1.02399	0.233055	4.39379	1.11391e-05	0.000125552	up	FBpp0078158	1.44e-26
LOC128683838	LOC128683838	putative odorant receptor 85d	8.52586	7.10765	1.61801	4.39283	1.11884e-05	0.00012598	up	FBpp0081361	1.05e-09	FBgn0037594	Odorant receptor 85d	Or85d	The gene Odorant receptor 85d is referred to in FlyBase by the symbol Dmel\Or85d (CG11742, FBgn0037594). It is a protein_coding_gene from Dmel. It has one annotated transcript and one polypeptide. Gene sequence location is 3R:8552608..8553968. Its molecular function is described by: olfactory receptor activity; ionotropic olfactory receptor activity; odorant binding. It is involved in the biological process described with: sensory perception of smell; detection of chemical stimulus involved in sensory perception of smell. 8 alleles are reported. No phenotypic data is available. The phenotypic classes of alleles include: fertile; viable. Summary of modENCODE Temporal Expression Profile: Temporal profile ranges from a peak of extremely low expression to a trough of no expression detected. Peak expression observed within 12-24 hour embryonic stages, during early larval stages, during late pupal stages, in stages of adults of both sexes.
LOC128670269	LOC128670269	uncharacterized LOC128670269	235.679	2.50271	0.570063	4.39023	1.13229e-05	0.000127365	up	FBpp0297106	3.04e-43	FBgn0250839	Juvenile hormone binding protein 2	Jhbp2	The gene Juvenile hormone binding protein 2 is referred to in FlyBase by the symbol Dmel\Jhbp2 (CG2016, FBgn0250839). It is a protein_coding_gene from Dmel. It has 4 annotated transcripts and 4 polypeptides (3 unique). Gene sequence location is 3R:4956999..4961351. Its molecular function is unknown. It is involved in the biological process described with: circadian rhythm. 7 alleles are reported. The phenotype of these alleles manifest in: trichogen cell. The phenotypic classes of alleles include: viable; some die during pupal stage; partially lethal - majority die; visible. Summary of modENCODE Temporal Expression Profile: Temporal profile ranges from a peak of very high expression to a trough of very low expression. Peak expression observed within 12-18 embryonic stages, at stages throughout the pupal period.
LOC128671938	RfC38	Replication factor C 38kD subunit	739.158	-0.821515	0.187229	-4.38775	1.14527e-05	0.000128566	down	FBpp0311114	0	FBgn0028700	Replication factor C 38kD subunit	RfC38	The gene Replication factor C 38kD subunit is referred to in FlyBase by the symbol Dmel\RfC38 (CG6258, FBgn0028700). It is a protein_coding_gene from Dmel. It has 2 annotated transcripts and 2 polypeptides (1 unique). Gene sequence location is 2L:11128932..11130645. Its molecular function is described by: DNA binding; DNA clamp loader activity; ATP hydrolysis activity. It is involved in the biological process described with: leading strand elongation; DNA-templated DNA replication; DNA repair; DNA replication; sister chromatid cohesion. 7 alleles are reported. The phenotypes of these alleles manifest in: larval neuroblast; ganglion mother cell; trichogen cell. The phenotypic classes of alleles include: visible; lethal; abnormal neuroanatomy; viable. Summary of modENCODE Temporal Expression Profile: Temporal profile ranges from a peak of high expression to a trough of low expression. Peak expression observed within 00-06 hour embryonic stages.
LOC128675086	HPS4	Hermansky-Pudlak Syndrome 4	284.044	0.999942	0.227888	4.38787	1.14468e-05	0.000128566	up	FBpp0086016	5.77e-145	FBgn0034261	Hermansky-Pudlak Syndrome 4	HPS4	The gene Hermansky-Pudlak Syndrome 4 is referred to in FlyBase by the symbol Dmel\HPS4 (CG4966, FBgn0034261). It is a protein_coding_gene from Dmel. It has 2 annotated transcripts and 2 polypeptides (all unique). Gene sequence location is 2R:17683574..17690822. Its molecular function is described by: guanyl-nucleotide exchange factor activity; small GTPase binding. It is involved in the biological process described with: protein targeting; vesicle-mediated transport; ommochrome biosynthetic process. 13 alleles are reported. No phenotypic data is available. The phenotypic class of alleles includes: viable. Summary of modENCODE Temporal Expression Profile: Temporal profile ranges from a peak of moderate expression to a trough of low expression. Peak expression observed at stages throughout embryogenesis, at stages throughout the larval period, at stages throughout the pupal period, in stages of adults of both sexes.
LOC128673902	LOC128673902	uncharacterized LOC128673902	642.247	-1.04138	0.237461	-4.38549	1.15726e-05	0.000129781	down
LOC128670741	LOC128670741	probable RNA-binding protein 46	27.293	4.05724	0.925553	4.38358	1.16743e-05	0.00013079	up	FBpp0083367	6.69e-94	FBgn0038826	Syncrip	Syp	The gene Syncrip is referred to in FlyBase by the symbol Dmel\Syp (CG17838, FBgn0038826). It is a protein_coding_gene from Dmel. It has 20 annotated transcripts and 20 polypeptides (18 unique). Gene sequence location is 3R:20756729..20810726. Its molecular function is described by: mRNA binding; RNA binding; lncRNA binding; mRNA 5'-UTR binding; mRNA 3'-UTR binding. It is involved in the biological process described with 7 unique terms, many of which group under: RNA metabolic process; regulation of synapse structure or activity; regulation of translation; nucleic acid biosynthetic process; synaptic signaling. 49 alleles are reported. The phenotypes of these alleles manifest in: cellular anatomical structure; synapse; egg; I band; dorsal thoracic disc posterior compartment. The phenotypic classes of alleles include: viable; increased mortality during development; phenotype; increased mortality. Summary of modENCODE Temporal Expression Profile: Temporal profile ranges from a peak of high expression to a trough of extremely low expression. Peak expression observed during late larval stages, at stages throughout the pupal period, in adult male stages.
LOC128672370	LOC128672370	peroxidase-like	34319	-0.794478	0.181254	-4.38322	1.16937e-05	0.000130876	down	FBpp0290741	2e-113	FBgn0004577	Peroxidase	Pxd	The gene Peroxidase is referred to in FlyBase by the symbol Dmel\Pxd (CG3477, FBgn0004577). It is a protein_coding_gene from Dmel. It has 3 annotated transcripts and 3 polypeptides (2 unique). Gene sequence location is 3R:17014576..17027987. Its molecular function is described by: heme binding; peroxidase activity. It is involved in the biological process described with: response to oxidative stress; egg chorion assembly. 15 alleles are reported. The phenotypes of these alleles manifest in: trichogen cell; ganglion mother cell; mesonotum; larval neuroblast. The phenotypic classes of alleles include: increased mortality during development; phenotype; some die during pupal stage; increased mortality. Summary of modENCODE Temporal Expression Profile: Temporal profile ranges from a peak of very high expression to a trough of extremely low expression. Peak expression observed during late pupal stages.
LOC128680894	LOC128680894	odorant receptor 30a	7.05411	-5.54805	1.26631	-4.38127	1.17991e-05	0.000131922	down	FBpp0079371	3.86e-14	FBgn0032096	Odorant receptor 30a	Or30a	The gene Odorant receptor 30a is referred to in FlyBase by the symbol Dmel\Or30a (CG13106, FBgn0032096). It is a protein_coding_gene from Dmel. It has one annotated transcript and one polypeptide. Gene sequence location is 2L:9111814..9113285. Its molecular function is described by: olfactory receptor activity; ionotropic olfactory receptor activity; odorant binding. It is involved in the biological process described with: detection of chemical stimulus involved in sensory perception of smell; sensory perception of smell. 7 alleles are reported. No phenotypic data is available. The phenotypic classes of alleles include: abnormal smell perception; viable. Summary of modENCODE Temporal Expression Profile: Temporal profile ranges from a peak of very low expression to a trough of no expression detected. Peak expression observed within 18-24 hour embryonic stages.
LOC128672053	LOC128672053	phospholipase A1-like	14.9086	3.88796	0.887531	4.38065	1.18325e-05	0.000132163	up	FBpp0309480	1.84e-44
LOC128673016	tfc	triforce	790.598	-2.29804	0.524647	-4.38016	1.18592e-05	0.000132204	down	FBpp0072553	7.83e-100	FBgn0035199	triforce	tfc	The gene triforce is referred to in FlyBase by the symbol Dmel\tfc (CG9134, FBgn0035199). It is a protein_coding_gene from Dmel. It has 3 annotated transcripts and 3 polypeptides (2 unique). Gene sequence location is 3L:1256449..1274498. Its molecular function is described by: pattern recognition receptor activity; carbohydrate binding. It is involved in the biological process described with: immune response. 10 alleles are reported. The phenotypes of these alleles manifest in: abdominal tergite 5; abdominal tergite 6. The phenotypic classes of alleles include: lethal; lethal - all die before end of pupal stage; viable; some die during pupal stage; fertile. Summary of modENCODE Temporal Expression Profile: Temporal profile ranges from a peak of high expression to a trough of very low expression. Peak expression observed within 12-24 hour embryonic stages, during early pupal stages.
LOC128682055	LOC128682055	uncharacterized LOC128682055	244.558	-1.87149	0.427267	-4.38015	1.18599e-05	0.000132204	down
LOC128682119	LOC128682119	uncharacterized LOC128682119	377.916	1.94801	0.444909	4.37846	1.19524e-05	0.000133101	up	FBpp0074382	2.63e-17
LOC128675326	LOC128675326	uncharacterized LOC128675326	7501.28	2.47751	0.566283	4.37504	1.21412e-05	0.000135069	up	FBpp0428243	4e-77
LOC128681155	LOC128681155	uncharacterized LOC128681155	562.994	-1.10906	0.253525	-4.37457	1.21675e-05	0.000135227	down
LOC128669269	eIF2Bepsilon	eukaryotic translation initiation factor 2B subunit epsilon	1050.44	-1.10503	0.252691	-4.37306	1.22518e-05	0.000136028	down	FBpp0089217	4.43e-147	FBgn0023512	eukaryotic translation initiation factor 2B subunit epsilon	eIF2Bepsilon	The gene eukaryotic translation initiation factor 2B subunit epsilon is referred to in FlyBase by the symbol Dmel\eIF2BŒµ (CG3806, FBgn0023512). It is a protein_coding_gene from Dmel. It has 2 annotated transcripts and 2 polypeptides (1 unique). Gene sequence location is X:1920166..1922874. Its molecular function is described by: translation initiation factor binding; guanyl-nucleotide exchange factor activity; translation initiation factor activity. It is involved in the biological process described with: biosynthetic process; translational initiation. 6 alleles are reported. No phenotypic data is available. The phenotypic classes of alleles include: lethal - all die before end of pupal stage; some die during pupal stage; viable; lethal - all die during P-stage. Summary of modENCODE Temporal Expression Profile: Temporal profile ranges from a peak of moderately high expression to a trough of moderate expression. Peak expression observed within 00-18 hour embryonic stages, during early larval stages, during early pupal stages, in adult female stages.
LOC128671115	Gpdh1	Glycerol-3-phosphate dehydrogenase 1	9372.6	1.38537	0.316981	4.37052	1.23951e-05	0.000137482	up	FBpp0305431	0	FBgn0001128	Glycerol-3-phosphate dehydrogenase 1	Gpdh1	The gene Glycerol-3-phosphate dehydrogenase 1 is referred to in FlyBase by the symbol Dmel\Gpdh1 (CG9042, FBgn0001128). It is a protein_coding_gene from Dmel. It has 6 annotated transcripts and 6 polypeptides (3 unique). Gene sequence location is 2L:5943643..5948968. Its molecular function is described by: glycerol-3-phosphate dehydrogenase (NAD+) activity; protein homodimerization activity; oxidoreductase activity, acting on the CH-OH group of donors, NAD or NADP as acceptor; NAD binding. It is involved in the biological process described with 12 unique terms, many of which group under: response to increased oxygen levels; behavior; triglyceride metabolic process; nucleoside phosphate catabolic process; primary alcohol metabolic process. 155 alleles are reported. The phenotypes of these alleles manifest in: ovary; egg chamber; embryonic/larval hemocyte. The phenotypic classes of alleles include: increased mortality; viable; abnormal flight; phenotype. Summary of modENCODE Temporal Expression Profile: Temporal profile ranges from a peak of very high expression to a trough of moderate expression. Peak expression observed within 18-24 hour embryonic stages, during early larval stages, during late pupal stages, in stages of adults of both sexes.
LOC128672712	LOC128672712	uncharacterized protein	1437.35	0.776434	0.177918	4.36401	1.27702e-05	0.000141473	up	FBpp0110188	0
LOC128677144	LOC128677144	uncharacterized protein	1216.54	-0.526642	0.120683	-4.36383	1.27803e-05	0.000141473	down	FBpp0290789	5.49e-152
LOC128674249	LOC128674249	uncharacterized LOC128674249	696.285	0.655238	0.150161	4.36357	1.27957e-05	0.000141485	up	FBpp0088484	5.5e-26	FBgn0036640	nuclear RNA export factor 2	nxf2	The gene nuclear RNA export factor 2 is referred to in FlyBase by the symbol Dmel\nxf2 (CG4118, FBgn0036640). It is a protein_coding_gene from Dmel. It has 3 annotated transcripts and 3 polypeptides (2 unique). Gene sequence location is 3L:16576859..16580306. Its molecular function is described by: RNA binding; transcription corepressor activity; chromatin-protein adaptor activity; single-stranded RNA binding; protein binding. It is involved in the biological process described with: transposable element silencing by piRNA-mediated heterochromatin formation; poly(A)+ mRNA export from nucleus; protein localization to nuclear periphery; mRNA transport. 24 alleles are reported. No phenotypic data is available. The phenotypic classes of alleles include: lethal - all die during embryonic stage; female fertile; female sterile; decreased fecundity; lethal. Summary of modENCODE Temporal Expression Profile: Temporal profile ranges from a peak of moderately high expression to a trough of very low expression. Peak expression observed within 00-12 hour embryonic stages, in adult female stages.
LOC135309901	LOC135309901	uncharacterized LOC135309901	250.984	-0.980985	0.224822	-4.36338	1.28068e-05	0.000141485	down
LOC128679601	LOC128679601	sperm-specific sodium:proton exchanger-like	397.302	-1.38127	0.316792	-4.36016	1.29967e-05	0.000143441	down	FBpp0297158	1.83e-15	FBgn0040297	Na[+]/H[+] hydrogen exchanger 2	Nhe2	The gene Na[+]/H[+] hydrogen exchanger 2 is referred to in FlyBase by the symbol Dmel\Nhe2 (CG9256, FBgn0040297). It is a protein_coding_gene from Dmel. It has 12 annotated transcripts and 12 polypeptides (11 unique). Gene sequence location is 2L:21104568..21134255. Its molecular function is described by: sodium:proton antiporter activity; potassium:proton antiporter activity. It is involved in the biological process described with 11 unique terms, many of which group under: monoatomic ion transport; monoatomic cation transport; intracellular monoatomic ion homeostasis; intracellular chemical homeostasis; homeostatic process. 40 alleles are reported. The phenotypes of these alleles manifest in: female organism; somatic cell of ovariole; developmental compartment; adipose system; larval digestive system. The phenotypic classes of alleles include: phenotype; abnormal cell number; increased occurrence of cell division; increased mortality. Summary of modENCODE Temporal Expression Profile: Temporal profile ranges from a peak of moderately high expression to a trough of low expression. Peak expression observed within 00-12 and 18-24 hour embryonic stages, at stages throughout the larval period, during early pupal stages, in adult male stages.
LOC128671720	FRG1	FSHD region gene 1	872.474	-0.599316	0.137505	-4.3585	1.30954e-05	0.000144386	down	FBpp0074616	4.34e-92	FBgn0036964	FSHD region gene 1	FRG1	The gene FSHD region gene 1 is referred to in FlyBase by the symbol Dmel\FRG1 (CG6480, FBgn0036964). It is a protein_coding_gene from Dmel. It has one annotated transcript and one polypeptide. Gene sequence location is 3L:20295802..20296971. Its molecular function is described by: actin filament binding. It is involved in the biological process described with: heterochromatin organization. 4 alleles are reported. The phenotypes of these alleles manifest in: tergosternal muscle cell; dorsal longitudinal indirect flight muscle cell. The phenotypic classes of alleles include: enhancer of variegation; viable; abnormal flight. Summary of modENCODE Temporal Expression Profile: Temporal profile ranges from a peak of moderately high expression to a trough of moderate expression. Peak expression observed within 00-18 hour embryonic stages, during late larval stages, during early pupal stages.
LOC128674947	SrpRbeta	Signal recognition particle receptor beta	3254.78	-0.524495	0.120355	-4.35788	1.31327e-05	0.000144655	down	FBpp0306023	1.38e-67	FBgn0011509	Signal recognition particle receptor beta	SrpRbeta	The gene Signal recognition particle receptor beta is referred to in FlyBase by the symbol Dmel\SrpRŒ≤ (CG33162, FBgn0011509). It is a protein_coding_gene from Dmel. It has 2 annotated transcripts and 2 polypeptides (1 unique). Gene sequence location is 3L:8718949..8720225. Its molecular function is described by: signal recognition particle binding; GTPase activity. It is involved in the biological process described with: larval chitin-based cuticle development; chitin-based larval cuticle pattern formation; protein targeting to ER. 8 alleles are reported. The phenotypes of these alleles manifest in: larval neuroblast; ganglion mother cell. The phenotypic classes of alleles include: lethal; lethal - all die during P-stage; abnormal neuroanatomy; viable. Summary of modENCODE Temporal Expression Profile: Temporal profile ranges from a peak of high expression to a trough of moderate expression. Peak expression observed within 06-18 hour embryonic stages, during early larval stages.
LOC128674905	TwdlT	TweedleT	26.2488	6.99317	1.60491	4.35736	1.31644e-05	0.00014486	up	FBpp0079185	2.16e-52	FBgn0031957	TweedleE	TwdlE	The gene TweedleE is referred to in FlyBase by the symbol Dmel\TwdlE (CG14534, FBgn0031957). It is a protein_coding_gene from Dmel. It has one annotated transcript and one polypeptide. Gene sequence location is 2L:7857957..7860839. Its molecular function is described by: structural constituent of chitin-based cuticle; structural constituent of chitin-based larval cuticle. It is involved in the biological process described with: chitin-based cuticle development. 13 alleles are reported. The phenotype of these alleles manifest in: pupa. The phenotypic classes of alleles include: partially lethal - majority die; visible; viable. Summary of modENCODE Temporal Expression Profile: Temporal profile ranges from a peak of very high expression to a trough of very low expression. Peak expression observed within 12-18 embryonic stages, at stages throughout the pupal period.
LOC128679234	LOC128679234	very-long-chain 3-oxoacyl-CoA reductase-B-like	6270.25	2.18789	0.502207	4.35655	1.32126e-05	0.000145247	up	FBpp0071047	2.35e-88	FBgn0029975	spidey	spidey	The gene spidey is referred to in FlyBase by the symbol Dmel\spidey (CG1444, FBgn0029975). It is a protein_coding_gene from Dmel. It has one annotated transcript and one polypeptide. Gene sequence location is X:7908931..7911885. Its molecular function is described by: very-long-chain 3-oxoacyl-CoA reductase activity; oxidoreductase activity. It is involved in the biological process described with: positive regulation of lipid storage; cellular response to nutrient levels; negative regulation of cell growth. 10 alleles are reported. The phenotypes of these alleles manifest in: organelle; cellular anatomical structure; oenocyte; abdomen; adult external thorax. The phenotypic classes of alleles include: fertile; phenotype; some die during P-stage; viable. Summary of modENCODE Temporal Expression Profile: Temporal profile ranges from a peak of very high expression to a trough of moderate expression. Peak expression observed in adult male stages.
LOC128681222	kcc	kazachoc	734.113	2.2191	0.509421	4.35612	1.32385e-05	0.000145389	up	FBpp0309966	0	FBgn0261794	kazachoc	kcc	The gene kazachoc is referred to in FlyBase by the symbol Dmel\kcc (CG5594, FBgn0261794). It is a protein_coding_gene from Dmel. It has 7 annotated transcripts and 7 polypeptides (6 unique). Gene sequence location is 2R:23907654..23925066. Its molecular function is described by: potassium:chloride symporter activity; amino acid transmembrane transporter activity. It is involved in the biological process described with 11 unique terms, many of which group under: localization; transmembrane transport; homeostatic process; transport; response to abiotic stimulus. 25 alleles are reported. The phenotypes of these alleles manifest in: larva; cell projection; peripheral nervous system; neuropil; neuron projection. The phenotypic classes of alleles include: paralytic; abnormal behavior; abnormal locomotor behavior; phenotype.
LOC128674811	Ref1	RNA and export factor binding protein 1	6104.03	-0.866085	0.198843	-4.35562	1.32689e-05	0.000145579	down	FBpp0081156	2.44e-69	FBgn0010774	RNA and export factor binding protein 1	Ref1	The gene RNA and export factor binding protein 1 is referred to in FlyBase by the symbol Dmel\Ref1 (CG1101, FBgn0010774). It is a protein_coding_gene from Dmel. It has one annotated transcript and one polypeptide. Gene sequence location is 3R:7077904..7080387. Its molecular function is described by: mRNA binding; RNA binding. It is involved in the biological process described with: mRNA export from nucleus; mRNA splicing, via spliceosome. 8 alleles are reported. The phenotypes of these alleles manifest in: trichogen cell; mitochondrion; embryonic/larval fat body. The phenotypic classes of alleles include: phenotype; fertile; semi-fertile; female fertile. Summary of modENCODE Temporal Expression Profile: Temporal profile ranges from a peak of very high expression to a trough of moderately high expression. Peak expression observed within 00-18 hour embryonic stages, in adult female stages.
LOC128678893	Dph2	Diphthamide biosynthesis 2	1361.26	-0.620259	0.142438	-4.35459	1.33317e-05	0.000146124	down	FBpp0082468	1.04e-72	FBgn0038272	Diphthamide biosynthesis 2	Dph2	The gene Diphthamide biosynthesis 2 is referred to in FlyBase by the symbol Dmel\Dph2 (CG7265, FBgn0038272). It is a protein_coding_gene from Dmel. It has one annotated transcript and one polypeptide. Gene sequence location is 3R:14892392..14893954. Its molecular function is described by: 2-(3-amino-3-carboxypropyl)histidine synthase activity. It is involved in the biological process described with: protein histidyl modification to diphthamide. 6 alleles are reported. The phenotype of these alleles manifest in: nephrocyte. The phenotypic classes of alleles include: abnormal flight; viable. Summary of modENCODE Temporal Expression Profile: Temporal profile ranges from a peak of high expression to a trough of moderate expression. Peak expression observed within 00-12 hour embryonic stages.
LOC128669449	LOC128669449	uncharacterized LOC128669449	831.363	1.4289	0.328347	4.35179	1.35032e-05	0.000147858	up
LOC128670957	LOC128670957	protein THEM6-like	1319.19	1.59531	0.366638	4.3512	1.35397e-05	0.000148112	up	FBpp0311824	7.88e-89
LOC128672084	LOC128672084	uncharacterized protein	906.355	2.9817	0.685529	4.34948	1.36459e-05	0.000149128	up	FBpp0305144	2.01e-156
LOC128675242	LOC128675242	uncharacterized protein	297.3	-1.00263	0.230689	-4.34623	1.38497e-05	0.000151206	down	FBpp0306445	1.21e-44
LOC128677857	LOC128677857	uncharacterized protein	636.813	-0.899029	0.206924	-4.34473	1.3945e-05	0.000152097	down	FBpp0428074	3.23e-65
LOC128678532	LOC128678532	ras-related protein Rab-30-like	387.006	1.13464	0.261197	4.34399	1.3992e-05	0.000152461	up	FBpp0301227	1.28e-116	FBgn0031882	Rab30	Rab30	The gene Rab30 is referred to in FlyBase by the symbol Dmel\Rab30 (CG9100, FBgn0031882). It is a protein_coding_gene from Dmel. It has 4 annotated transcripts and 4 polypeptides (1 unique). Gene sequence location is 2L:7030493..7032606. Its molecular function is described by: GTPase activity; protein binding; GTP binding. It is involved in the biological process described with 7 unique terms, many of which group under: embryo development ending in birth or egg hatching; embryonic development via the syncytial blastoderm; cellular process; multicellular organism development; embryo development. 22 alleles are reported. The phenotypes of these alleles manifest in: embryonic tagma; developing embryonic structure; scutellum; presumptive embryonic/larval system; embryo. The phenotypic classes of alleles include: viable; phenotype; sterile; increased mortality. Summary of modENCODE Temporal Expression Profile: Temporal profile ranges from a peak of moderately high expression to a trough of low expression. Peak expression observed within 00-06 hour embryonic stages.
LOC128674694	LOC128674694	phosphatidylinositol-glycan biosynthesis class X protein-like	390.622	0.992125	0.228453	4.34279	1.40685e-05	0.000153145	up	FBpp0112286	1.07e-18	FBgn0050381	Phosphatidylinositol glycan anchor biosynthesis class X	PIG-X	The gene Phosphatidylinositol glycan anchor biosynthesis class X is referred to in FlyBase by the symbol Dmel\PIG-X (CG30381, FBgn0050381). It is a protein_coding_gene from Dmel. It has 2 annotated transcripts and 2 polypeptides (all unique). Gene sequence location is 2R:7929658..7931016. Its molecular function is described by: . It is involved in the biological process described with: GPI anchor biosynthetic process. 7 alleles are reported. No phenotypic data is available. The phenotypic class of alleles includes: viable. Summary of modENCODE Temporal Expression Profile: Temporal profile ranges from a peak of moderately high expression to a trough of low expression. Peak expression observed within 00-06 hour embryonic stages.
LOC128675467	LOC128675467	uncharacterized LOC128675467	369.69	1.91558	0.441236	4.34139	1.41582e-05	0.000153971	up
LOC128672038	LOC128672038	uncharacterized LOC128672038	716.834	2.62691	0.605576	4.33787	1.43871e-05	0.000156307	up
LOC128680109	Cals	Calsyntenin	10684.9	0.699868	0.161351	4.33755	1.4408e-05	0.000156382	up	FBpp0311392	0	FBgn0039928	Calsyntenin	Cals	The gene Calsyntenin is referred to in FlyBase by the symbol Dmel\Cals (CG11059, FBgn0039928). It is a protein_coding_gene from Dmel. It has 4 annotated transcripts and 4 polypeptides (2 unique). Gene sequence location is 4:1112874..1123357. Its molecular function is described by: calcium ion binding. It is involved in the biological process described with: cell-cell adhesion mediated by cadherin; positive regulation of synaptic transmission; calcium-dependent cell-cell adhesion via plasma membrane cell adhesion molecules; homophilic cell adhesion via plasma membrane adhesion molecules; positive regulation of synapse assembly. 14 alleles are reported. No phenotypic data is available. The phenotypic classes of alleles include: short lived; fertile; viable. Summary of modENCODE Temporal Expression Profile: Temporal profile ranges from a peak of high expression to a trough of low expression. Peak expression observed within 06-18 hour embryonic stages, during late pupal stages.
LOC128676887	mRpL9	mitochondrial ribosomal protein L9	884.386	-1.07788	0.248605	-4.33571	1.45293e-05	0.000157545	down	FBpp0082540	4.99e-75	FBgn0038319	mitochondrial ribosomal protein L9	mRpL9	The gene mitochondrial ribosomal protein L9 is referred to in FlyBase by the symbol Dmel\mRpL9 (CG31478, FBgn0038319). It is a protein_coding_gene from Dmel. It has one annotated transcript and one polypeptide. Gene sequence location is 3R:15330738..15331588. Its molecular function is described by: structural constituent of ribosome. It is involved in the biological process described with: translation; mitochondrial translation. 14 alleles are reported. The phenotypes of these alleles manifest in: tormogen cell; trichogen cell. The phenotypic classes of alleles include: phenotype; lethal - all die before end of prepupal stage; lethal - all die before end of pupal stage; increased mortality. Summary of modENCODE Temporal Expression Profile: Temporal profile ranges from a peak of high expression to a trough of moderately high expression. Peak expression observed at stages throughout embryogenesis, during early larval stages, during late pupal stages, in adult female stages.
LOC128669210	LOC128669210	uncharacterized protein	299.449	-1.47029	0.339226	-4.33424	1.46265e-05	0.000158444	down	FBpp0085693	1.07e-65
LOC135309987	LOC135309987	uncharacterized LOC135309987	1446.31	1.7556	0.405507	4.3294	1.49517e-05	0.000161809	up
LOC128677860	LOC128677860	uncharacterized LOC128677860	25824.3	-3.31601	0.76642	-4.32662	1.51418e-05	0.000163707	down
LOC128682007	LOC128682007	gelsolin-like	1878.38	1.31621	0.304276	4.3257	1.52047e-05	0.000164228	up	FBpp0307688	3.37e-132	FBgn0010225	Gelsolin	Gel	The gene Gelsolin is referred to in FlyBase by the symbol Dmel\Gel (CG1106, FBgn0010225). It is a protein_coding_gene from Dmel. It has 7 annotated transcripts and 7 polypeptides (3 unique). Gene sequence location is 3R:4235217..4241057. Its molecular function is described by: protein binding; phosphatidylinositol-4,5-bisphosphate binding; actin filament binding. It is involved in the biological process described with: barbed-end actin filament capping; actin filament polymerization; actin filament severing; actin polymerization or depolymerization. 10 alleles are reported. The phenotypes of these alleles manifest in: intracellular organelle; distal axon; adult supraesophageal zone; intracellular anatomical structure; mitochondrion. The phenotypic classes of alleles include: abnormal size; increased cell number; some die during pupal stage; viable; partially lethal - majority die; partially lethal. Summary of modENCODE Temporal Expression Profile: Temporal profile ranges from a peak of very high expression to a trough of low expression. Peak expression observed at stages throughout the larval period, during early pupal stages.
LOC128674217	Tctp	Translationally controlled tumor protein	80428.8	-0.957559	0.221404	-4.32495	1.52567e-05	0.000164631	down	FBpp0312492	9.59e-104	FBgn0037874	Translationally controlled tumor protein	Tctp	The gene Translationally controlled tumor protein is referred to in FlyBase by the symbol Dmel\Tctp (CG4800, FBgn0037874). It is a protein_coding_gene from Dmel. It has 2 annotated transcripts and 2 polypeptides (1 unique). Gene sequence location is 3R:11210247..11211898. Its molecular function is described by: calcium ion binding; guanyl-nucleotide exchange factor activity; protein kinase activator activity. It is involved in the biological process described with 7 unique terms, many of which group under: developmental process; cellular response to abiotic stimulus; cellular component organization; nucleic acid metabolic process; multicellular organism growth. 14 alleles are reported. The phenotypes of these alleles manifest in: eo sensory organ accessory cell; adult sense organ; extracellular matrix; larval digestive system; photoreceptor. The phenotypic classes of alleles include: phenotype; abnormal cell number; increased mortality; visible. Summary of modENCODE Temporal Expression Profile: Temporal profile ranges from a peak of extremely high expression to a trough of very high expression. Peak expression observed within 00-12 hour embryonic stages.
LOC128671895	Tsf1	Transferrin 1	7774.96	1.20834	0.279461	4.32384	1.53335e-05	0.00016514	up	FBpp0312205	2.16e-112	FBgn0022355	Transferrin 1	Tsf1	The gene Transferrin 1 is referred to in FlyBase by the symbol Dmel\Tsf1 (CG6186, FBgn0022355). It is a protein_coding_gene from Dmel. It has 2 annotated transcripts and 2 polypeptides (1 unique). Gene sequence location is X:18387084..18390344. Its molecular function is described by: iron ion binding. It is involved in the biological process described with: response to fungus; olfactory behavior; iron ion transport. 15 alleles are reported. No phenotypic data is available. The phenotypic classes of alleles include: partially lethal; viable; increased mortality during development; phenotype. Summary of modENCODE Temporal Expression Profile: Temporal profile ranges from a peak of very high expression to a trough of extremely low expression. Peak expression observed at stages throughout the larval period, at stages throughout the pupal period, in stages of adults of both sexes.
LOC128673028	emc	extra macrochaetae	1718.87	0.800091	0.185036	4.32396	1.5325e-05	0.00016514	up	FBpp0072477	2.32e-40	FBgn0000575	extra macrochaetae	emc	The gene extra macrochaetae is referred to in FlyBase by the symbol Dmel\emc (CG1007, FBgn0000575). It is a protein_coding_gene from Dmel. It has one annotated transcript and one polypeptide. Gene sequence location is 3L:749400..753492. Its molecular function is described by: protein dimerization activity; transcription corepressor activity. It is involved in the biological process described with 19 unique terms, many of which group under: digestive system development; regulation of RNA metabolic process; sexual reproduction; biological regulation; regulation of biosynthetic process. 121 alleles are reported. The phenotypes of these alleles manifest in: cellular anatomical structure; excretory system; developmental compartment; plasma membrane bounded cell projection; neuroblast. The phenotypic classes of alleles include: decreased occurrence of cell division; lethal - all die before end of prepupal stage; decreased cell number; phenotype. Summary of modENCODE Temporal Expression Profile: Temporal profile ranges from a peak of very high expression to a trough of moderate expression. Peak expression observed within 00-18 hour embryonic stages.
LOC128670301	Nct	Nicastrin	3786.91	0.680948	0.157523	4.32285	1.54026e-05	0.000165724	up	FBpp0291079	1.24e-113	FBgn0039234	Nicastrin	Nct	The gene Nicastrin is referred to in FlyBase by the symbol Dmel\Nct (CG7012, FBgn0039234). It is a protein_coding_gene from Dmel. It has 4 annotated transcripts and 4 polypeptides (3 unique). Gene sequence location is 3R:24851601..24854869. Its molecular function is unknown. It is involved in the biological process described with 8 unique terms, many of which group under: cellular process; metabolic process; macromolecule metabolic process; Notch receptor processing; cell differentiation. 39 alleles are reported. The phenotypes of these alleles manifest in: membrane-bounded organelle; organelle; antennal segment; central nervous system; leg disc. The phenotypic classes of alleles include: phenotype; abnormal cell polarity; increased occurrence of cell division; increased mortality. Summary of modENCODE Temporal Expression Profile: Temporal profile ranges from a peak of high expression to a trough of moderate expression. Peak expression observed within 00-06 hour embryonic stages, during early pupal stages.
LOC128681162	LOC128681162	lysophosphatidylserine lipase ABHD12-like	1392.74	1.25616	0.290729	4.32073	1.55512e-05	0.00016716	up	FBpp0085765	1.33e-77
LOC128671510	mub	mushroom-body expressed	2033.4	0.698784	0.161759	4.31991	1.56091e-05	0.000167621	up	FBpp0293521	1.87e-171	FBgn0262737	mushroom-body expressed	mub	The gene mushroom-body expressed is referred to in FlyBase by the symbol Dmel\mub (CG7437, FBgn0262737). It is a protein_coding_gene from Dmel. It has 12 annotated transcripts and 12 polypeptides (10 unique). Gene sequence location is 3L:21844788..21932702. Its molecular function is described by: mRNA binding; RNA binding. It is involved in the biological process described with: regulation of alternative mRNA splicing, via spliceosome; regulation of gene expression; regulation of RNA metabolic process. 53 alleles are reported. The phenotypes of these alleles manifest in: dorsal appendage; embryonic/larval hemocyte; egg chorion; egg. The phenotypic classes of alleles include: lethal; increased mortality during development; phenotype; abnormal flight.
LOC128677673	LOC128677673	keratin, type II cytoskeletal 2 epidermal-like	6.50424	6.37293	1.47541	4.31942	1.5644e-05	0.000167834	up
LOC128673361	LOC128673361	rho GTPase-activating protein 44-like	1451.34	1.03505	0.240036	4.31206	1.61743e-05	0.000173357	up	FBpp0310727	7.5e-81	FBgn0038747	Rho GTPase activating protein at 92B	RhoGAP92B	The gene Rho GTPase activating protein at 92B is referred to in FlyBase by the symbol Dmel\RhoGAP92B (CG4755, FBgn0038747). It is a protein_coding_gene from Dmel. It has 5 annotated transcripts and 5 polypeptides (4 unique). Gene sequence location is 3R:19905164..19914272. Its molecular function is described by: GTPase activator activity; phospholipid binding; SH3 domain binding. It is involved in the biological process described with 10 unique terms, many of which group under: multicellular organismal process; signal transduction; subsynaptic reticulum organization; actin polymerization or depolymerization; cellular localization. 26 alleles are reported. The phenotypes of these alleles manifest in: synapse; multicellular structure; somatic cell; cell junction; neuron. The phenotypic classes of alleles include: abnormal neurophysiology; short lived; lethal; abnormal neuroanatomy; fertile; viable. Summary of modENCODE Temporal Expression Profile: Temporal profile ranges from a peak of high expression to a trough of moderate expression. Peak expression observed within 00-06 hour embryonic stages.
LOC128681714	LOC128681714	gastrula zinc finger protein XlCGF57.1-like	550.143	-0.845813	0.1962	-4.31097	1.62542e-05	0.000174045	down	FBpp0079844	1.45e-82	FBgn0020309	crooked legs	crol	The gene crooked legs is referred to in FlyBase by the symbol Dmel\crol (CG14938, FBgn0020309). It is a protein_coding_gene from Dmel. It has 9 annotated transcripts and 9 polypeptides (7 unique). Gene sequence location is 2L:11794327..11809438. Its molecular function is described by: RNA polymerase II cis-regulatory region sequence-specific DNA binding; DNA-binding transcription factor activity, RNA polymerase II-specific. It is involved in the biological process described with 6 unique terms, many of which group under: negative regulation of biological process; imaginal disc-derived appendage development; positive regulation of biological process; transcription by RNA polymerase II; regulation of Wnt signaling pathway. 72 alleles are reported. The phenotypes of these alleles manifest in: wing disc; nerve; wing blade posterior compartment; pupa; larval nervous system. The phenotypic classes of alleles include: increased mortality during development; phenotype; lethal; partially lethal - majority die. Summary of modENCODE Temporal Expression Profile: Temporal profile ranges from a peak of high expression to a trough of moderate expression. Peak expression observed within 06-18 hour embryonic stages, during early pupal stages.
LOC128681540	Smox	Smad on X	1326.37	0.761141	0.17659	4.31021	1.63096e-05	0.000174303	up	FBpp0077302	3.81e-176	FBgn0011648	Mothers against dpp	Mad	The gene Mothers against dpp is referred to in FlyBase by the symbol Dmel\Mad (CG12399, FBgn0011648). It is a protein_coding_gene from Dmel. It has 2 annotated transcripts and 2 polypeptides (all unique). Gene sequence location is 2L:3146056..3159643. Its molecular function is described by 11 unique terms, many of which group under: binding; protein binding; DNA-binding transcription factor activity; DNA-binding transcription factor activity, RNA polymerase II-specific; nucleic acid binding. It is involved in the biological process described with 29 unique terms, many of which group under: compound eye photoreceptor fate commitment; blastoderm segmentation; multicellular organismal-level homeostasis; regulation of salivary gland boundary specification; intracellular signaling cassette. 108 alleles are reported. The phenotypes of these alleles manifest in: synapse; intracellular anatomical structure; gland; fat body; endodermal derivative. The phenotypic classes of alleles include: increased mortality; phenotype; viable; abnormal cell number. Summary of modENCODE Temporal Expression Profile: Temporal profile ranges from a peak of high expression to a trough of moderate expression. Peak expression observed at stages throughout embryogenesis.
LOC128683641	Tpst	Tyrosylprotein sulfotransferase	1593.07	1.34618	0.31231	4.31039	1.6297e-05	0.000174303	up	FBpp0305872	1.45e-160	FBgn0086674	Tyrosylprotein sulfotransferase	Tpst	The gene Tyrosylprotein sulfotransferase is referred to in FlyBase by the symbol Dmel\Tpst (CG32632, FBgn0086674). It is a protein_coding_gene from Dmel. It has 6 annotated transcripts and 6 polypeptides (3 unique). Gene sequence location is X:13563823..13593224. Its molecular function is described by: protein-tyrosine sulfotransferase activity. It is involved in the biological process described with: protein secretion. 18 alleles are reported. The phenotypes of these alleles manifest in: trichogen cell; mesonotum. The phenotypic classes of alleles include: phenotype; increased mortality during development; increased mortality; visible. Summary of modENCODE Temporal Expression Profile: Temporal profile ranges from a peak of moderately high expression to a trough of moderate expression. Peak expression observed within 00-18 hour embryonic stages, during late larval stages, during early pupal stages, in adult female stages.
LOC128672073	LOC128672073	enhancer of mRNA-decapping protein 4-like	1454.95	1.17334	0.272304	4.30893	1.64047e-05	0.000175152	up	FBpp0079819	1.48e-75	FBgn0283682	Ge-1	Ge-1	The gene Ge-1 is referred to in FlyBase by the symbol Dmel\Ge-1 (CG6181, FBgn0283682). It is a protein_coding_gene from Dmel. It has 2 annotated transcripts and 2 polypeptides (1 unique). Gene sequence location is 2L:11095150..11100888. Its molecular function is described by: protein binding. It is involved in the biological process described with 6 unique terms, many of which group under: cellular component organization or biogenesis; regulatory ncRNA-mediated post-transcriptional gene silencing; developmental maturation; embryo development; organelle organization. 22 alleles are reported. The phenotypes of these alleles manifest in: ventral denticle belt; abdominal ventral denticle belt; embryonic/larval cuticle; dorsal appendage; mesonotum. The phenotypic classes of alleles include: phenotype; increased mortality during development; increased mortality; visible.
LOC128672055	LOC128672055	regucalcin-like	252.269	2.57409	0.597685	4.30677	1.65654e-05	0.000176698	up	FBpp0073421	5.17e-79	FBgn0030362	regucalcin	regucalcin	The gene regucalcin is referred to in FlyBase by the symbol Dmel\regucalcin (CG1803, FBgn0030362). It is a protein_coding_gene from Dmel. It has 4 annotated transcripts and 4 polypeptides (2 unique). Gene sequence location is X:12012377..12017375. Its molecular function is described by: gluconolactonase activity; serine hydrolase activity; calcium ion binding. It is involved in the biological process described with: L-ascorbic acid biosynthetic process; sexual reproduction. 7 alleles are reported. No phenotypic data is available. The phenotypic classes of alleles include: fertile; viable; lethal. Summary of modENCODE Temporal Expression Profile: Temporal profile ranges from a peak of very high expression to a trough of moderate expression. Peak expression observed at stages throughout the larval period, at stages throughout the pupal period, in stages of adults of both sexes.
LOC128671078	Spn42De	antichymotrypsin-2-like	122.082	9.66177	2.24722	4.29942	1.71243e-05	0.000182485	up	FBpp0301273	1.99e-49	FBgn0033115	Serpin 42De	Spn42De	The gene Serpin 42De is referred to in FlyBase by the symbol Dmel\Spn42De (CG9460, FBgn0033115). It is a protein_coding_gene from Dmel. It has 2 annotated transcripts and 2 polypeptides (all unique). Gene sequence location is 2R:6885552..6888262. Its molecular function is described by: serine-type endopeptidase inhibitor activity. It is involved in the biological process described with: negative regulation of proteolysis. 8 alleles are reported. No phenotypic data is available. The phenotypic classes of alleles include: abnormal pain response; viable; short lived. Summary of modENCODE Temporal Expression Profile: Temporal profile ranges from a peak of moderately high expression to a trough of very low expression. Peak expression observed within 06-18 hour embryonic stages.
LOC128669820	LOC128669820	probable cyclin-dependent serine/threonine-protein kinase DDB_G0292550	77.0281	5.57251	1.29628	4.29886	1.71681e-05	0.000182776	up
LOC128681107	dock	dreadlocks	76.1786	1.58494	0.369232	4.29252	1.76659e-05	0.000187896	up	FBpp0305189	0	FBgn0010583	dreadlocks	dock	The gene dreadlocks is referred to in FlyBase by the symbol Dmel\dock (CG3727, FBgn0010583). It is a protein_coding_gene from Dmel. It has 4 annotated transcripts and 4 polypeptides (2 unique). Gene sequence location is 2L:825969..833241. Its molecular function is described by: insulin receptor binding; protein kinase binding; protein binding; cell adhesion molecule binding; protein-macromolecule adaptor activity. It is involved in the biological process described with: myoblast fusion; negative regulation of insulin receptor signaling pathway; axon guidance. 59 alleles are reported. The phenotypes of these alleles manifest in: neuron projection; cell projection; cell component; somatic muscle cell; egg. The phenotypic classes of alleles include: some die during embryonic stage; increased mortality; phenotype; abnormal size. Summary of modENCODE Temporal Expression Profile: Temporal profile ranges from a peak of moderately high expression to a trough of moderate expression. Peak expression observed at stages throughout embryogenesis, during late larval stages, at stages throughout the pupal period, in adult female stages.
LOC128673738	TBC1D16	TBC1 domain family member 16	55.0103	3.00851	0.701283	4.29	1.78671e-05	0.000189855	up	FBpp0079633	0	FBgn0032249	TBC1 domain family member 16	TBC1D16	The gene TBC1 domain family member 16 is referred to in FlyBase by the symbol Dmel\TBC1D16 (CG5337, FBgn0032249). It is a protein_coding_gene from Dmel. It has one annotated transcript and one polypeptide. Gene sequence location is 2L:10432687..10435656. Its molecular function is described by: GTPase activator activity. The biological processes in which it is involved are not known. 9 alleles are reported. No phenotypic data is available. The phenotypic class of alleles includes: viable. Summary of modENCODE Temporal Expression Profile: Temporal profile ranges from a peak of moderate expression to a trough of very low expression. Peak expression observed within 12-24 hour embryonic stages, at stages throughout the larval period, at stages throughout the pupal period, in stages of adults of both sexes.
LOC128683410	Mrgn1	Mahogunin ring finger 1	1599.68	0.553365	0.128999	4.28969	1.7892e-05	0.000189939	up	FBpp0073674	7.79e-174	FBgn0030514	Mahogunin ring finger 1	Mrgn1	The gene Mahogunin ring finger 1 is referred to in FlyBase by the symbol Dmel\Mrgn1 (CG9941, FBgn0030514). It is a protein_coding_gene from Dmel. It has one annotated transcript and one polypeptide. Gene sequence location is X:13718734..13721977. Its molecular function is described by: ubiquitin protein ligase activity; zinc ion binding; ubiquitin-protein transferase activity; protein binding. It is involved in the biological process described with: protein ubiquitination. 7 alleles are reported. No phenotypic data is available. The phenotypic class of alleles includes: viable. Summary of modENCODE Temporal Expression Profile: Temporal profile ranges from a peak of high expression to a trough of moderate expression. Peak expression observed within 00-06 hour embryonic stages.
LOC128680661	CkIalpha	Casein kinase Ialpha	12010.9	-0.334316	0.0780179	-4.28512	1.82642e-05	0.000193705	down	FBpp0311373	2.27e-180	FBgn0015024	Casein kinase Ialpha	CkIalpha	The gene Casein kinase Ialpha is referred to in FlyBase by the symbol Dmel\CkIŒ± (CG2028, FBgn0015024). It is a protein_coding_gene from Dmel. It has 6 annotated transcripts and 6 polypeptides (1 unique). Gene sequence location is X:12653626..12657834. Its molecular function is described by: protein serine/threonine kinase activity; protein kinase activity; ATP binding; protein binding. It is involved in the biological process described with 11 unique terms, many of which group under: response to stress; DNA repair; homeostatic process; enzyme-linked receptor protein signaling pathway; cell migration. 26 alleles are reported. The phenotypes of these alleles manifest in: cell junction; cellular anatomical structure; synapse; circulatory system; adult sensillum. The phenotypic classes of alleles include: lethal - all die before end of P-stage; lethal; increased mortality during development; phenotype. Summary of modENCODE Temporal Expression Profile: Temporal profile ranges from a peak of very high expression to a trough of moderately high expression. Peak expression observed within 00-18 hour embryonic stages.
LOC128670482	LOC128670482	uncharacterized protein	436.758	2.28119	0.53315	4.27871	1.87982e-05	0.000199179	up	FBpp0290132	2.43e-146
LOC128678023	LOC128678023	uncharacterized protein	4131.41	-1.14799	0.268426	-4.27674	1.89649e-05	0.000200754	down	FBpp0071193	4.9e-54	FBgn0030061	Nop53 ribosome biogenesis factor	Nop53	The gene Nop53 ribosome biogenesis factor is referred to in FlyBase by the symbol Dmel\Nop53 (CG1785, FBgn0030061). It is a protein_coding_gene from Dmel. It has one annotated transcript and one polypeptide. Gene sequence location is X:8714936..8717065. Its molecular function is described by: 5S rRNA binding. It is involved in the biological process described with: rRNA processing; ribosomal large subunit assembly. 3 alleles are reported. The phenotypes of these alleles manifest in: ganglion mother cell; larval neuroblast. The phenotypic classes of alleles include: lethal; abnormal neuroanatomy; viable. Summary of modENCODE Temporal Expression Profile: Temporal profile ranges from a peak of high expression to a trough of moderate expression. Peak expression observed within 00-12 hour embryonic stages, during early larval stages, in adult female stages.
LOC128673603	T48	Transcript 48	269.508	1.37751	0.322125	4.27631	1.90021e-05	0.000200956	up	FBpp0307705	7.26e-39	FBgn0004359	Transcript 48	T48	The gene Transcript 48 is referred to in FlyBase by the symbol Dmel\T48 (CG5507, FBgn0004359). It is a protein_coding_gene from Dmel. It has 2 annotated transcripts and 2 polypeptides (1 unique). Gene sequence location is 3R:26881734..26910997. Its molecular function is unknown. It is involved in the biological process described with: ventral furrow formation. 27 alleles are reported. The phenotype of these alleles manifest in: ventral furrow. The phenotypic classes of alleles include: abnormal pain response; fertile; viable. Summary of modENCODE Temporal Expression Profile: Temporal profile ranges from a peak of moderately high expression to a trough of low expression. Peak expression observed within 00-18 hour embryonic stages, during late pupal stages.
LOC128670277	mago	mago nashi	1028.24	-0.819751	0.191708	-4.27605	1.90242e-05	0.000200999	down	FBpp0071497	5.26e-97	FBgn0002736	mago nashi	mago	The gene mago nashi is referred to in FlyBase by the symbol Dmel\mago (CG9401, FBgn0002736). It is a protein_coding_gene from Dmel. It has one annotated transcript and one polypeptide. Gene sequence location is 2R:21128577..21129737. Its molecular function is described by: protein binding. It is involved in the biological process described with 12 unique terms, many of which group under: regulation of biological process; maintenance of location; positive regulation of macromolecule biosynthetic process; RNA splicing, via transesterification reactions; regulation of intracellular mRNA localization. 28 alleles are reported. The phenotypes of these alleles manifest in: acellular anatomical structure; germline cyst; anatomical structure; chorionic specialization; egg. The phenotypic classes of alleles include: visible; sterile; increased mortality; phenotype. Summary of modENCODE Temporal Expression Profile: Temporal profile ranges from a peak of very high expression to a trough of moderate expression. Peak expression observed within 00-12 hour embryonic stages.
LOC128672826	LOC128672826	uncharacterized protein	485.992	1.27844	0.299175	4.27322	1.92669e-05	0.000203371	up	FBpp0291679	9.99e-98
LOC128675357	LOC128675357	zinc finger protein ZFP2-like	3303	0.828543	0.193914	4.27273	1.93093e-05	0.000203625	up	FBpp0307451	2.64e-95	FBgn0020309	crooked legs	crol	The gene crooked legs is referred to in FlyBase by the symbol Dmel\crol (CG14938, FBgn0020309). It is a protein_coding_gene from Dmel. It has 9 annotated transcripts and 9 polypeptides (7 unique). Gene sequence location is 2L:11794327..11809438. Its molecular function is described by: RNA polymerase II cis-regulatory region sequence-specific DNA binding; DNA-binding transcription factor activity, RNA polymerase II-specific. It is involved in the biological process described with 6 unique terms, many of which group under: negative regulation of biological process; imaginal disc-derived appendage development; positive regulation of biological process; transcription by RNA polymerase II; regulation of Wnt signaling pathway. 72 alleles are reported. The phenotypes of these alleles manifest in: wing disc; nerve; wing blade posterior compartment; pupa; larval nervous system. The phenotypic classes of alleles include: increased mortality during development; phenotype; lethal; partially lethal - majority die. Summary of modENCODE Temporal Expression Profile: Temporal profile ranges from a peak of high expression to a trough of moderate expression. Peak expression observed within 06-18 hour embryonic stages, during early pupal stages.
LOC128672702	mtgo	miles to go	14870	0.808228	0.189178	4.27232	1.93447e-05	0.000203806	up	FBpp0289282	2.14e-155	FBgn0259735	miles to go	mtgo	The gene miles to go is referred to in FlyBase by the symbol Dmel\mtgo (CG42389, FBgn0259735). It is a protein_coding_gene from Dmel. It has 4 annotated transcripts and 4 polypeptides (all unique). Gene sequence location is 2L:16545016..16663218. Its molecular function is described by: . It is involved in the biological process described with: . 41 alleles are reported. The phenotypes of these alleles manifest in: ovariole; embryonic/larval neuromuscular junction; mesonotum; tormogen cell; NMJ bouton. The phenotypic classes of alleles include: abnormal sleep; visible; phenotype; increased mortality during development. Summary of modENCODE Temporal Expression Profile: Temporal profile ranges from a peak of moderately high expression to a trough of low expression. Peak expression observed within 12-18 embryonic stages, at stages throughout the pupal period.
LOC128681785	LOC128681785	uncharacterized LOC128681785	133.591	2.28405	0.535079	4.26862	1.96688e-05	0.000207024	up
LOC128673048	Ns2	Nucleostemin 2	1600.31	-1.20255	0.281812	-4.26722	1.97927e-05	0.000208132	down	FBpp0086063	0	FBgn0034243	Nucleostemin 2	Ns2	The gene Nucleostemin 2 is referred to in FlyBase by the symbol Dmel\Ns2 (CG6501, FBgn0034243). It is a protein_coding_gene from Dmel. It has one annotated transcript and one polypeptide. Gene sequence location is 2R:17565779..17568456. Its molecular function is described by: GTPase activity; GTP binding. It is involved in the biological process described with: ribosomal large subunit export from nucleus; compound eye morphogenesis. 17 alleles are reported. The phenotypes of these alleles manifest in: wing disc; eye. The phenotypic classes of alleles include: long lived; lethal - all die before end of first instar larval stage; visible; decreased body size; cell lethal; some die during first instar larval stage. Summary of modENCODE Temporal Expression Profile: Temporal profile ranges from a peak of high expression to a trough of moderate expression. Peak expression observed at stages throughout embryogenesis, during early larval stages.
LOC128683303	LOC128683303	aminoacyl tRNA synthase complex-interacting multifunctional protein 2-like	835.835	-0.898634	0.210616	-4.26669	1.98399e-05	0.000208431	down	FBpp0075319	5.27e-08	FBgn0036515	aaRS-interacting multifunctional protein 2	AIMP2	The gene aaRS-interacting multifunctional protein 2 is referred to in FlyBase by the symbol Dmel\AIMP2 (CG12304, FBgn0036515). It is a protein_coding_gene from Dmel. It has 2 annotated transcripts and 2 polypeptides (all unique). Gene sequence location is 3L:15583638..15585347. Its molecular function is described by: . The biological processes in which it is involved are not known. 2 alleles are reported. The phenotypes of these alleles manifest in: trichogen cell; mesonotum. The phenotypic classes of alleles include: partially lethal; partially lethal - majority die; visible; abnormal flight; viable; some die during pupal stage. Summary of modENCODE Temporal Expression Profile: Temporal profile ranges from a peak of high expression to a trough of moderately high expression. Peak expression observed within 00-12 hour embryonic stages, during early larval stages, in adult female stages.
LOC128682336	LOC128682336	galectin-9-like	2730.99	1.00933	0.236903	4.26051	2.03961e-05	0.000214072	up	FBpp0297498	7.28e-17	FBgn0031213	galectin	galectin	The gene galectin is referred to in FlyBase by the symbol Dmel\galectin (CG11372, FBgn0031213). It is a protein_coding_gene from Dmel. It has 5 annotated transcripts and 5 polypeptides (all unique). Gene sequence location is 2L:71757..76211. Its molecular function is described by: galactoside binding; glycosylation-dependent protein binding; carbohydrate binding. It is involved in the biological process described with: synaptic target recognition; synapse pruning. 20 alleles are reported. The phenotype of these alleles manifest in: dendrite. No phenotypic class data is available. Summary of modENCODE Temporal Expression Profile: Temporal profile ranges from a peak of moderately high expression to a trough of very low expression. Peak expression observed within 00-06 and 12-24 hour embryonic stages, during late larval stages, at stages throughout the pupal period, in stages of adults of both sexes.
LOC128670156	Ac78C	Adenylyl cyclase 78C	316.985	2.08488	0.489382	4.26023	2.04215e-05	0.000214137	up	FBpp0298357	0
LOC128679543	Dek	Dek	11221.9	0.512939	0.120418	4.25967	2.0473e-05	0.000214476	up	FBpp0099858	2.9e-18	FBgn0026533	Dek	Dek	The gene Dek is referred to in FlyBase by the symbol Dmel\Dek (CG5935, FBgn0026533). It is a protein_coding_gene from Dmel. It has 5 annotated transcripts and 5 polypeptides (4 unique). Gene sequence location is 2R:16856220..16861738. Its molecular function is described by: DNA binding; histone binding. It is involved in the biological process described with: chromatin organization; regulation of double-strand break repair. 54 alleles are reported. No phenotypic data is available. The phenotypic classes of alleles include: long lived; lethal; abnormal locomotor behavior; fertile; viable; abnormal temperature response. Summary of modENCODE Temporal Expression Profile: Temporal profile ranges from a peak of very high expression to a trough of moderate expression. Peak expression observed within 00-06 hour embryonic stages.
LOC128676393	LOC128676393	uncharacterized LOC128676393	59.6844	1.77706	0.417285	4.25862	2.05692e-05	0.000214884	up	FBpp0288767	1.91e-37	FBgn0250908	beaten path VII	beat-VII	The gene beaten path VII is referred to in FlyBase by the symbol Dmel\beat-VII (CG42242, FBgn0250908). It is a protein_coding_gene from Dmel. It has one annotated transcript and one polypeptide. Gene sequence location is 3R:26645282..26681966. Its molecular function is described by: . It is involved in the biological process described with: heterophilic cell-cell adhesion via plasma membrane cell adhesion molecules. 11 alleles are reported. The phenotype of these alleles manifest in: trichogen cell. The phenotypic classes of alleles include: viable; visible. Summary of modENCODE Temporal Expression Profile: Temporal profile ranges from a peak of moderate expression to a trough of no expression detected. Peak expression observed within 18-24 hour embryonic stages, during early larval stages.
LOC128679449	Gba1c	putative glucosylceramidase 3	20729.1	6.98511	1.64021	4.25868	2.05638e-05	0.000214884	up	FBpp0306807	3.79e-105	FBgn0051414	Glucocerebrosidase 1b	Gba1b	The gene Glucocerebrosidase 1b is referred to in FlyBase by the symbol Dmel\Gba1b (CG31414, FBgn0051414). It is a protein_coding_gene from Dmel. It has 2 annotated transcripts and 2 polypeptides (1 unique). Gene sequence location is 3R:23704804..23708512. Its molecular function is described by: glucosyltransferase activity; glucosylceramidase activity. It is involved in the biological process described with 7 unique terms, many of which group under: multicellular organismal process; metabolic process; neuron cellular homeostasis; catabolic process; cellular response to stimulus. 28 alleles are reported. The phenotypes of these alleles manifest in: intracellular anatomical structure; cellular anatomical structure; compound sense organ; adult gnathal ganglion; rhabdomere. The phenotypic classes of alleles include: abnormal behavior; phenotype; abnormal locomotor behavior; abnormal stress response. Summary of modENCODE Temporal Expression Profile: Temporal profile ranges from a peak of moderate expression to a trough of extremely low expression. Peak expression observed within 12-18 embryonic stages, at stages throughout the larval period, during late pupal stages, in adult male stages.
LOC128683189	LOC128683189	uncharacterized LOC128683189	70.6661	-2.46989	0.579975	-4.25861	2.05699e-05	0.000214884	down	FBpp0076104	1.84e-07	FBgn0036009	Odorant receptor 67a	Or67a	The gene Odorant receptor 67a is referred to in FlyBase by the symbol Dmel\Or67a (CG12526, FBgn0036009). It is a protein_coding_gene from Dmel. It has one annotated transcript and one polypeptide. Gene sequence location is 3L:9529067..9531386. Its molecular function is described by: ionotropic olfactory receptor activity; odorant binding; olfactory receptor activity. It is involved in the biological process described with: sensory perception of smell; detection of chemical stimulus involved in sensory perception of smell. 6 alleles are reported. No phenotypic data is available. The phenotypic class of alleles includes: viable. Summary of modENCODE Temporal Expression Profile: Temporal profile ranges from a peak of very low expression to a trough of no expression detected. Peak expression observed within 06-18 hour embryonic stages, at stages throughout the pupal period, in adult male stages.
LOC128683310	LOC128683310	sulfhydryl oxidase 1-like	545.75	-0.825004	0.193902	-4.25476	2.09278e-05	0.000218418	down	FBpp0309429	1.42e-109	FBgn0033814	Quiescin sulfhydryl oxidase 1	Qsox1	The gene Quiescin sulfhydryl oxidase 1 is referred to in FlyBase by the symbol Dmel\Qsox1 (CG4670, FBgn0033814). It is a protein_coding_gene from Dmel. It has 2 annotated transcripts and 2 polypeptides (1 unique). Gene sequence location is 2R:13231758..13235296. Its molecular function is described by: flavin-dependent sulfhydryl oxidase activity; protein disulfide isomerase activity. It is involved in the biological process described with: protein folding in endoplasmic reticulum; protein folding. 15 alleles are reported. The phenotypes of these alleles manifest in: yolk; germ band; embryonic/larval plasmatocyte. The phenotypic classes of alleles include: abnormal cell migration; viable; abnormal cell number; lethal. Summary of modENCODE Temporal Expression Profile: Temporal profile ranges from a peak of high expression to a trough of moderate expression. Peak expression observed within 00-12 hour embryonic stages, during early pupal stages, in stages of adults of both sexes.
LOC128670281	faf	fat facets	1383.28	0.674677	0.158708	4.25107	2.12756e-05	0.00022184	up	FBpp0308326	0	FBgn0005632	fat facets	faf	The gene fat facets is referred to in FlyBase by the symbol Dmel\faf (CG1945, FBgn0005632). It is a protein_coding_gene from Dmel. It has 7 annotated transcripts and 7 polypeptides (4 unique). Gene sequence location is 3R:31777020..31790681. Its molecular function is described by: cysteine-type deubiquitinase activity; protein binding. It is involved in the biological process described with 11 unique terms, many of which group under: cellular process; cell motility; anatomical structure formation involved in morphogenesis; embryonic development via the syncytial blastoderm; eye development. 69 alleles are reported. The phenotypes of these alleles manifest in: cell junction; neuromuscular junction; late embryo; bouton; denticle field. The phenotypic classes of alleles include: wild-type; phenotype; increased cell number; viable. Summary of modENCODE Temporal Expression Profile: Temporal profile ranges from a peak of high expression to a trough of moderate expression. Peak expression observed within 00-06 hour embryonic stages.
LOC128680428	Osi2	Osiris 2	27.5827	5.58169	1.31331	4.2501	2.13672e-05	0.000222587	up	FBpp0302561	9.01e-49	FBgn0037410	Osiris 2	Osi2	The gene Osiris 2 is referred to in FlyBase by the symbol Dmel\Osi2 (CG1148, FBgn0037410). It is a protein_coding_gene from Dmel. It has 3 annotated transcripts and 3 polypeptides (1 unique). Gene sequence location is 3R:6209373..6213493. Its molecular function is described by: . It is involved in the biological process described with: . 8 alleles are reported. No phenotypic data is available. The phenotypic classes of alleles include: viable; fertile; partially lethal. Summary of modENCODE Temporal Expression Profile: Temporal profile ranges from a peak of high expression to a trough of very low expression. Peak expression observed within 12-24 hour embryonic stages, during early larval stages.
LOC128680815	RYBP	Ring and YY1 Binding Protein	29.1986	2.50582	0.589753	4.24893	2.14791e-05	0.000223543	up	FBpp0311610	4.35e-50	FBgn0034763	Ring and YY1 Binding Protein	RYBP	The gene Ring and YY1 Binding Protein is referred to in FlyBase by the symbol Dmel\RYBP (CG12190, FBgn0034763). It is a protein_coding_gene from Dmel. It has 2 annotated transcripts and 2 polypeptides (1 unique). Gene sequence location is 2R:22670587..22673212. Its molecular function is described by: DNA binding; transcription coregulator activity. It is involved in the biological process described with: SCF-dependent proteasomal ubiquitin-dependent protein catabolic process; regulation of DNA-templated transcription; negative regulation of immune response; positive regulation of DNA-templated transcription; negative regulation of apoptotic process. 19 alleles are reported. The phenotypes of these alleles manifest in: appendage segment; wing disc; procephalic segment; adult abdominal segment 1; array of rows. The phenotypic classes of alleles include: viable; phenotype; increased mortality; sterile. Summary of modENCODE Temporal Expression Profile: Temporal profile ranges from a peak of high expression to a trough of low expression. Peak expression observed within 00-06 hour embryonic stages.
LOC128676462	cni	cornichon	2183.96	-0.938207	0.220868	-4.24782	2.15861e-05	0.000224447	down	FBpp0308005	1.04e-77	FBgn0000339	cornichon	cni	The gene cornichon is referred to in FlyBase by the symbol Dmel\cni (CG5855, FBgn0000339). It is a protein_coding_gene from Dmel. It has 3 annotated transcripts and 3 polypeptides (1 unique). Gene sequence location is 2L:16309292..16310726. Its molecular function is described by: protein binding; signaling receptor binding. It is involved in the biological process described with 6 unique terms, many of which group under: establishment of localization; external encapsulating structure organization; axis specification; oocyte differentiation; cellular anatomical entity morphogenesis. 19 alleles are reported. The phenotypes of these alleles manifest in: thoracic segment; acellular anatomical structure; chorionic specialization; developing embryonic structure; adult peripheral nervous system. The phenotypic classes of alleles include: lethal - all die during embryonic stage; viable; wild-type; partially lethal - majority die; some die during embryonic stage; lethal. Summary of modENCODE Temporal Expression Profile: Temporal profile ranges from a peak of high expression to a trough of moderately high expression. Peak expression observed within 00-18 hour embryonic stages, during late larval stages, during early pupal stages.
LOC128683570	LOC128683570	uncharacterized protein	575.301	-1.13721	0.267757	-4.24719	2.16471e-05	0.000224871	down	FBpp0301747	0
LOC128673487	Ssk	Snakeskin	227.42	-3.07092	0.723289	-4.24577	2.17842e-05	0.000226085	down	FBpp0074590	2.19e-66	FBgn0036945	Snakeskin	Ssk	The gene Snakeskin is referred to in FlyBase by the symbol Dmel\Ssk (CG6981, FBgn0036945). It is a protein_coding_gene from Dmel. It has 2 annotated transcripts and 2 polypeptides (1 unique). Gene sequence location is 3L:20188522..20189779. Its molecular function is described by: protein binding. It is involved in the biological process described with: anterior midgut development; septate junction assembly. 16 alleles are reported. The phenotypes of these alleles manifest in: embryonic/larval anterior midgut; smooth septate junction; adult midgut epithelial cell. The phenotypic classes of alleles include: viable; abnormal locomotor behavior; lethal; partially lethal - majority die. Summary of modENCODE Temporal Expression Profile: Temporal profile ranges from a peak of very high expression to a trough of very low expression. Peak expression observed within 12-24 hour embryonic stages, during early larval stages, during early pupal stages.
LOC128681196	LOC128681196	uncharacterized protein	1012.68	-0.827743	0.194975	-4.24539	2.18214e-05	0.00022626	down	FBpp0083124	5.98e-22
LOC128679665	LOC128679665	uncharacterized LOC128679665	36257.8	5.97347	1.40764	4.24361	2.19957e-05	0.000227855	up
LOC128669145	Ssu72	Ssu72 CTD phosphatase	1092.9	-0.804305	0.18955	-4.24323	2.20321e-05	0.00022802	down	FBpp0310565	4.87e-91	FBgn0031054	Ssu72 CTD phosphatase	Ssu72	The gene Ssu72 CTD phosphatase is referred to in FlyBase by the symbol Dmel\Ssu72 (CG14216, FBgn0031054). It is a protein_coding_gene from Dmel. It has 3 annotated transcripts and 3 polypeptides (2 unique). Gene sequence location is X:19664561..19666866. Its molecular function is described by: RNA polymerase II CTD heptapeptide repeat phosphatase activity; phosphatase activity; phosphoprotein phosphatase activity. It is involved in the biological process described with: mRNA processing; mRNA 3'-end processing; termination of RNA polymerase II transcription. 10 alleles are reported. The phenotypes of these alleles manifest in: Z disc; sarcomere; trichogen cell. The phenotypic classes of alleles include: lethal; visible; viable; female semi-sterile; lethal - all die during embryonic stage. Summary of modENCODE Temporal Expression Profile: Temporal profile ranges from a peak of moderately high expression to a trough of moderate expression. Peak expression observed within 00-18 hour embryonic stages, in adult female stages.
LOC128674157	LOC128674157	uncharacterized protein	498.737	-0.84734	0.199817	-4.24058	2.22944e-05	0.00023052	down	FBpp0309980	6.26e-33
LOC128669350	arr	arrow	1313.65	0.660931	0.155904	4.23935	2.2417e-05	0.000231573	up	FBpp0086821	0	FBgn0000119	arrow	arr	The gene arrow is referred to in FlyBase by the symbol Dmel\arr (CG5912, FBgn0000119). It is a protein_coding_gene from Dmel. It has one annotated transcript and one polypeptide. Gene sequence location is 2R:13453640..13483229. Its molecular function is described by: coreceptor activity; Wnt receptor activity; Wnt-protein binding; protein binding. It is involved in the biological process described with 8 unique terms, many of which group under: developmental process; cellular process; cognition; visual system development; regulation of developmental pigmentation. 52 alleles are reported. The phenotypes of these alleles manifest in: presumptive embryonic/larval digestive system; adult midgut epithelium; cellular anatomical structure; terminal bouton; neuron. The phenotypic classes of alleles include: phenotype; visible; increased size; increased mortality. Summary of modENCODE Temporal Expression Profile: Temporal profile ranges from a peak of moderately high expression to a trough of low expression. Peak expression observed within 00-18 hour embryonic stages, during late larval stages, during early pupal stages.
LOC128677911	Mccc2	Methylcrotonoyl-CoA carboxylase 2	128.942	2.13414	0.503641	4.23742	2.26107e-05	0.000233357	up	FBpp0085460	0	FBgn0042083	Methylcrotonoyl-CoA carboxylase 2	Mccc2	The gene Methylcrotonoyl-CoA carboxylase 2 is referred to in FlyBase by the symbol Dmel\Mccc2 (CG3267, FBgn0042083). It is a protein_coding_gene from Dmel. It has one annotated transcript and one polypeptide. Gene sequence location is 2R:6746381..6748954. Its molecular function is described by: methylcrotonoyl-CoA carboxylase activity; ligase activity. It is involved in the biological process described with: regulation of eclosion; coenzyme A metabolic process; L-leucine catabolic process. 9 alleles are reported. No phenotypic data is available. The phenotypic classes of alleles include: partially lethal - majority die; abnormal developmental rate; lethal; partially lethal - majority live; viable. Summary of modENCODE Temporal Expression Profile: Temporal profile ranges from a peak of moderately high expression to a trough of low expression. Peak expression observed at stages throughout embryogenesis, during early larval stages, in adult female stages.
LOC128672772	LOC128672772	uncharacterized LOC128672772	758.886	0.699631	0.165237	4.2341	2.29468e-05	0.000236567	up	FBpp0289809	2.48e-07
LOC128681948	LOC128681948	titin-like	17.5968	3.71807	0.878161	4.23393	2.29641e-05	0.000236567	up	FBpp0302747	3.93e-22	FBgn0036044	Z band alternatively spliced PDZ-motif protein 67	Zasp67	The gene Z band alternatively spliced PDZ-motif protein 67 is referred to in FlyBase by the symbol Dmel\Zasp67 (CG14168, FBgn0036044). It is a protein_coding_gene from Dmel. It has 4 annotated transcripts and 4 polypeptides (all unique). Gene sequence location is 3L:9787933..9797687. Its molecular function is described by: actin binding; muscle alpha-actinin binding. It is involved in the biological process described with: actin cytoskeleton organization; muscle structure development; myofibril assembly. 12 alleles are reported. The phenotypes of these alleles manifest in: indirect flight muscle cell; myofibril; Z disc. The phenotypic classes of alleles include: viable; abnormal flight; flightless. Summary of modENCODE Temporal Expression Profile: Temporal profile ranges from a peak of high expression to a trough of no expression detected. Peak expression observed during late pupal stages.
LOC128671921	in	inturned	1638.68	0.973642	0.230008	4.23309	2.30507e-05	0.000237239	up	FBpp0077841	1.14e-50	FBgn0001259	inturned	in	The gene inturned is referred to in FlyBase by the symbol Dmel\in (CG16993, FBgn0001259). It is a protein_coding_gene from Dmel. It has one annotated transcript and one polypeptide. Gene sequence location is 3L:20367198..20370259. Its molecular function is unknown. It is involved in the biological process described with 6 unique terms, many of which group under: developmental process; plasma membrane bounded cell projection organization; cellular developmental process; epidermis development; vesicle-mediated transport. 44 alleles are reported. The phenotypes of these alleles manifest in: adult abdominal mechanosensory chaeta; abdominal segment; bract; abdominal sternite; cell cluster organ. The phenotypic classes of alleles include: abnormal planar polarity; lethal; visible; wild-type; viable. Summary of modENCODE Temporal Expression Profile: Temporal profile ranges from a peak of moderate expression to a trough of extremely low expression. Peak expression observed within 06-18 hour embryonic stages, during late larval stages, at stages throughout the pupal period.
LOC128679506	Tcs1	Threonyl-carbamoyl synthesis 1	417.204	-1.23169	0.291078	-4.23146	2.3218e-05	0.00023874	down	FBpp0085562	2.72e-73	FBgn0061361	Threonyl-carbamoyl synthesis 1	Tcs1	The gene Threonyl-carbamoyl synthesis 1 is referred to in FlyBase by the symbol Dmel\Tcs1 (CG33786, FBgn0061361). It is a protein_coding_gene from Dmel. It has one annotated transcript and one polypeptide. Gene sequence location is 2R:20642466..20643785. Its molecular function is described by: L-threonylcarbamoyladenylate synthase; nucleotidyltransferase activity; tRNA binding; double-stranded RNA binding. It is involved in the biological process described with: regulation of translational fidelity; tRNA threonylcarbamoyladenosine modification. 5 alleles are reported. No phenotypic data is available. The phenotypic classes of alleles include: lethal - all die before end of larval stage; decreased body size. Summary of modENCODE Temporal Expression Profile: Temporal profile ranges from a peak of moderately high expression to a trough of moderate expression. Peak expression observed within 00-12 and 18-24 hour embryonic stages, during early larval stages, in adult female stages. This gene is annotated by FlyBase as a dicistronic gene, meaning that some or all of its transcripts encode two or more polypeptide-coding open reading frames (ORFs) , with each ORF assigned to a different gene. The distribution of RNA-Seq coverage data amongst the different encoded genes cannot be determined.
LOC128670868	LOC128670868	probable E3 ubiquitin-protein ligase HERC3	22.4479	5.46877	1.29258	4.23089	2.32771e-05	0.000238906	up	FBpp0072564	5.7e-35	FBgn0035207	HECT and RLD domain containing E3 ubiquitin ligase 4	Herc4	The gene HECT and RLD domain containing E3 ubiquitin ligase 4 is referred to in FlyBase by the symbol Dmel\Herc4 (CG9153, FBgn0035207). It is a protein_coding_gene from Dmel. It has 3 annotated transcripts and 3 polypeptides (2 unique). Gene sequence location is 3L:1313696..1318330. Its molecular function is described by: ubiquitin-protein transferase activity; ubiquitin protein ligase activity. It is involved in the biological process described with 10 unique terms, many of which group under: immune system process; intracellular signal transduction; regulation of response to biotic stimulus; innate immune response; negative regulation of smoothened signaling pathway. 11 alleles are reported. No phenotypic data is available. The phenotypic classes of alleles include: viable; fertile. Summary of modENCODE Temporal Expression Profile: Temporal profile ranges from a peak of moderately high expression to a trough of moderate expression. Peak expression observed at stages throughout embryogenesis, during late larval stages, at stages throughout the pupal period, in stages of adults of both sexes.
LOC128672949	Polr3H	RNA polymerase III subunit H	317.232	-1.06362	0.251386	-4.23103	2.32625e-05	0.000238906	down	FBpp0303920	8.05e-92	FBgn0036188	RNA polymerase III subunit H	Polr3H	The gene RNA polymerase III subunit H is referred to in FlyBase by the symbol Dmel\Polr3H (CG7339, FBgn0036188). It is a protein_coding_gene from Dmel. It has 2 annotated transcripts and 2 polypeptides (1 unique). Gene sequence location is 3L:11648756..11650499. Its molecular function is unknown. It is involved in the biological process described with: DNA-templated transcription initiation; DNA-templated transcription; transcription initiation at RNA polymerase III promoter. 8 alleles are reported. The phenotypes of these alleles manifest in: ganglion mother cell; larval neuroblast. The phenotypic classes of alleles include: increased mortality; lethal; increased mortality during development; phenotype. Summary of modENCODE Temporal Expression Profile: Temporal profile ranges from a peak of high expression to a trough of moderate expression. Peak expression observed within 06-12 hour embryonic stages.
LOC128676541	LOC128676541	hsc70-interacting protein-like	4719.97	0.78643	0.185902	4.23034	2.3334e-05	0.00023927	up	FBpp0305905	1.77e-87	FBgn0029676	Hsc/Hsp70-interacting protein related	HIP-R	The gene Hsc/Hsp70-interacting protein related is referred to in FlyBase by the symbol Dmel\HIP-R (CG2947, FBgn0029676). It is a protein_coding_gene from Dmel. It has 3 annotated transcripts and 3 polypeptides (1 unique). Gene sequence location is X:3789969..3792477. Its molecular function is described by: protein dimerization activity; Hsp70 protein binding; heat shock protein binding; protein-folding chaperone binding. It is involved in the biological process described with: chaperone cofactor-dependent protein refolding. 10 alleles are reported. No phenotypic data is available. No phenotypic class data is available. Summary of modENCODE Temporal Expression Profile: Temporal profile ranges from a peak of moderately high expression to a trough of low expression. Peak expression observed within 00-06 hour embryonic stages, during late larval stages, during early pupal stages, in adult female stages.
LOC128672025	LOC128672025	uncharacterized protein	998.444	-1.15999	0.274272	-4.22934	2.34375e-05	0.000240111	down	FBpp0085192	5.68e-37
LOC128676678	LOC128676678	uncharacterized protein	140.337	-1.05047	0.248503	-4.2272	2.36615e-05	0.000242182	down	FBpp0080387	5.48e-96
LOC128681894	LOC128681894	zinc finger protein 624-like	1166.24	-0.740944	0.175323	-4.22617	2.37705e-05	0.000243074	down	FBpp0307449	7.16e-42	FBgn0020309	crooked legs	crol	The gene crooked legs is referred to in FlyBase by the symbol Dmel\crol (CG14938, FBgn0020309). It is a protein_coding_gene from Dmel. It has 9 annotated transcripts and 9 polypeptides (7 unique). Gene sequence location is 2L:11794327..11809438. Its molecular function is described by: RNA polymerase II cis-regulatory region sequence-specific DNA binding; DNA-binding transcription factor activity, RNA polymerase II-specific. It is involved in the biological process described with 6 unique terms, many of which group under: negative regulation of biological process; imaginal disc-derived appendage development; positive regulation of biological process; transcription by RNA polymerase II; regulation of Wnt signaling pathway. 72 alleles are reported. The phenotypes of these alleles manifest in: wing disc; nerve; wing blade posterior compartment; pupa; larval nervous system. The phenotypic classes of alleles include: increased mortality during development; phenotype; lethal; partially lethal - majority die. Summary of modENCODE Temporal Expression Profile: Temporal profile ranges from a peak of high expression to a trough of moderate expression. Peak expression observed within 06-18 hour embryonic stages, during early pupal stages.
LOC128682156	LOC128682156	uncharacterized LOC128682156	57.1855	4.14505	0.981921	4.22137	2.42821e-05	0.000248078	up
LOC128676624	LOC128676624	xanthine dehydrogenase-like	178.419	1.99699	0.473143	4.22068	2.43565e-05	0.000248611	up	FBpp0082172	0	FBgn0003308	rosy	ry	The gene rosy is referred to in FlyBase by the symbol Dmel\ry (CG7642, FBgn0003308). It is a protein_coding_gene from Dmel. It has one annotated transcript and one polypeptide. Gene sequence location is 3R:13032528..13038020. Its molecular function is described by 6 unique terms, many of which group under: binding; small molecule binding; ion binding; heterocyclic compound binding; nucleoside phosphate binding. It is involved in the biological process described with 8 unique terms, many of which group under: metabolic process; cellular process; small molecule metabolic process; nucleobase-containing small molecule metabolic process; primary metabolic process. 368 alleles are reported. The phenotypes of these alleles manifest in: Malpighian tubule; embryonic/larval Malpighian tubule; pigment cell. The phenotypic classes of alleles include: phenotype; increased mortality during development; partially lethal; increased mortality. Summary of modENCODE Temporal Expression Profile: Temporal profile ranges from a peak of moderate expression to a trough of very low expression. Peak expression observed within 00-06 and 12-24 hour embryonic stages, at stages throughout the larval period, at stages throughout the pupal period, in stages of adults of both sexes.
LOC128681796	LOC128681796	lysosomal alpha-mannosidase-like	1157.47	1.10981	0.263112	4.21802	2.46455e-05	0.000251329	up	FBpp0079620	0	FBgn0027611	Lysosomal alpha-mannosidase II	LManII	The gene Lysosomal alpha-mannosidase II is referred to in FlyBase by the symbol Dmel\LManII (CG6206, FBgn0027611). It is a protein_coding_gene from Dmel. It has 2 annotated transcripts and 2 polypeptides (all unique). Gene sequence location is 2L:10457658..10462472. Its molecular function is described by: mannosyl-oligosaccharide 1,2-alpha-mannosidase activity; carbohydrate binding; alpha-mannosidase activity. It is involved in the biological process described with: mannose metabolic process. 14 alleles are reported. No phenotypic data is available. The phenotypic class of alleles includes: viable. Summary of modENCODE Temporal Expression Profile: Temporal profile ranges from a peak of very high expression to a trough of moderate expression. Peak expression observed during late larval stages.
LOC128673314	Papst2	PAPS transporter 2	924.183	-0.814537	0.193149	-4.21715	2.47414e-05	0.000252078	down	FBpp0075039	5.53e-109	FBgn0036695	PAPS transporter 2	Papst2	The gene PAPS transporter 2 is referred to in FlyBase by the symbol Dmel\Papst2 (CG7853, FBgn0036695). It is a protein_coding_gene from Dmel. It has one annotated transcript and one polypeptide. Gene sequence location is 3L:17042797..17044465. Its molecular function is described by: 3'-phosphoadenosine 5'-phosphosulfate transmembrane transporter activity. It is involved in the biological process described with: 3'-phosphoadenosine 5'-phosphosulfate transport; transmembrane transport; heparan sulfate proteoglycan biosynthetic process. 5 alleles are reported. No phenotypic data is available. The phenotypic classes of alleles include: partially lethal - majority die; lethal. Summary of modENCODE Temporal Expression Profile: Temporal profile ranges from a peak of moderately high expression to a trough of low expression. Peak expression observed within 00-06 hour embryonic stages, in adult female stages.
LOC128680733	Sema1b	Semaphorin 1b	1316.18	-1.18044	0.279995	-4.21594	2.48744e-05	0.000253201	down	FBpp0302964	0	FBgn0011259	Semaphorin 1a	Sema1a	The gene Semaphorin 1a is referred to in FlyBase by the symbol Dmel\Sema1a (CG18405, FBgn0011259). It is a protein_coding_gene from Dmel. It has 7 annotated transcripts and 7 polypeptides (6 unique). Gene sequence location is 2L:8542147..8672041. Its molecular function is described by: heparin binding; semaphorin receptor binding; protein binding; chemorepellent activity. It is involved in the biological process described with 11 unique terms, many of which group under: cell migration; chemotaxis; cellular component assembly; response to stimulus; signal transduction. 65 alleles are reported. The phenotypes of these alleles manifest in: cell junction; neurosecretory cell of brain; developing embryonic structure; head sensillum; adult somatic muscle cell of thorax. The phenotypic classes of alleles include: abnormal starvation stress response; lethal; increased mortality; phenotype. Summary of modENCODE Temporal Expression Profile: Temporal profile ranges from a peak of moderately high expression to a trough of very low expression. Peak expression observed within 12-18 embryonic stages.
LOC128672642	Arpc5	Actin-related protein 2/3 complex, subunit 5	3284.71	-0.719484	0.170735	-4.21403	2.50853e-05	0.000255114	down	FBpp0307163	6.31e-65	FBgn0031437	Actin-related protein 2/3 complex, subunit 5	Arpc5	The gene Actin-related protein 2/3 complex, subunit 5 is referred to in FlyBase by the symbol Dmel\Arpc5 (CG9881, FBgn0031437). It is a protein_coding_gene from Dmel. It has 2 annotated transcripts and 2 polypeptides (1 unique). Gene sequence location is 2L:2580292..2581423. Its molecular function is described by: actin filament binding; structural constituent of cytoskeleton. It is involved in the biological process described with: Arp2/3 complex-mediated actin nucleation; cell migration; regulation of actin filament polymerization. 7 alleles are reported. The phenotype of these alleles manifest in: leg disc. The phenotypic classes of alleles include: lethal - all die before end of pupal stage; some die during pupal stage; viable; lethal - all die during P-stage. Summary of modENCODE Temporal Expression Profile: Temporal profile ranges from a peak of high expression to a trough of moderately high expression. Peak expression observed within 00-12 hour embryonic stages, at stages throughout the larval period, at stages throughout the pupal period, in stages of adults of both sexes.
LOC128672987	LOC128672987	E3 ubiquitin-protein ligase rnf146-like	1618.45	-0.68633	0.162905	-4.21308	2.51911e-05	0.000255957	down	FBpp0074730	2.4e-58	FBgn0036897	Ring finger protein 146	Rnf146	The gene Ring finger protein 146 is referred to in FlyBase by the symbol Dmel\Rnf146 (CG8786, FBgn0036897). It is a protein_coding_gene from Dmel. It has 4 annotated transcripts and 4 polypeptides (3 unique). Gene sequence location is 3L:19637207..19642816. Its molecular function is described by: ubiquitin protein ligase activity; zinc ion binding; poly-ADP-D-ribose binding; ubiquitin-protein transferase activity. It is involved in the biological process described with 7 unique terms, many of which group under: Wnt signaling pathway; protein catabolic process; protein destabilization; negative regulation of signaling; regulation of protein metabolic process. 15 alleles are reported. The phenotypes of these alleles manifest in: intestinal stem cell; adult midgut epithelium; mesonotum; enteroblast; trichogen cell. The phenotypic classes of alleles include: phenotype; increased mortality during development; increased occurrence of cell division; visible. Summary of modENCODE Temporal Expression Profile: Temporal profile ranges from a peak of moderately high expression to a trough of low expression. Peak expression observed within 00-06 hour embryonic stages.
LOC128672871	Top2	Topoisomerase 2	2503.53	0.84734	0.201142	4.21264	2.52404e-05	0.00025599	up	FBpp0304598	0	FBgn0284220	Topoisomerase 2	Top2	The gene Topoisomerase 2 is referred to in FlyBase by the symbol Dmel\Top2 (CG10223, FBgn0284220). It is a protein_coding_gene from Dmel. It has 2 annotated transcripts and 2 polypeptides (1 unique). Gene sequence location is 2L:19447365..19453490. Its molecular function is described by 10 unique terms, many of which group under: binding; nucleic acid binding; DNA binding; sequence-specific DNA binding; sequence-specific double-stranded DNA binding. It is involved in the biological process described with 11 unique terms, many of which group under: sexual reproduction; mitotic sister chromatid segregation; meiotic cell cycle; chromosome organization; chromosome condensation. 41 alleles are reported. The phenotypes of these alleles manifest in: organelle; intracellular organelle; compound sense organ; biological_region; female-specific anatomical entity. The phenotypic classes of alleles include: lethal; lethal - all die before end of P-stage; increased mortality during development; increased cell death; some die during pupal stage; viable.
LOC128675918	Rbcn-3A	Rabconnectin-3A	2723.71	0.948771	0.225215	4.21274	2.52292e-05	0.00025599	up	FBpp0292404	0	FBgn0023458	Rabconnectin-3A	Rbcn-3A	The gene Rabconnectin-3A is referred to in FlyBase by the symbol Dmel\Rbcn-3A (CG3585, FBgn0023458). It is a protein_coding_gene from Dmel. It has one annotated transcript and one polypeptide. Gene sequence location is X:6240745..6255487. Its molecular function is unknown. It is involved in the biological process described with: vacuolar acidification; lumen formation, open tracheal system. 16 alleles are reported. The phenotypes of these alleles manifest in: cellular anatomical structure; extended germ band embryo; trunk mesoderm derivative; multi-tissue structure; yolk granule. The phenotypic class of alleles includes: lethal. Summary of modENCODE Temporal Expression Profile: Temporal profile ranges from a peak of moderately high expression to a trough of moderate expression. Peak expression observed at stages throughout embryogenesis, during early larval stages, during late pupal stages, in stages of adults of both sexes.
LOC128682003	LOC128682003	eukaryotic translation initiation factor 2-alpha kinase 1-like	35.3999	-2.46012	0.584083	-4.21193	2.53197e-05	0.000256561	down	FBpp0303059	2.85e-29	FBgn0037327	pancreatic eIF-2alpha kinase	PEK	The gene pancreatic eIF-2alpha kinase is referred to in FlyBase by the symbol Dmel\PEK (CG2087, FBgn0037327). It is a protein_coding_gene from Dmel. It has 3 annotated transcripts and 3 polypeptides (all unique). Gene sequence location is 3R:5458563..5464753. Its molecular function is described by: eukaryotic translation initiation factor 2alpha kinase activity; protein kinase activity; ATP binding. It is involved in the biological process described with 6 unique terms, many of which group under: catabolic process; positive regulation of MAPK cascade; PERK-mediated unfolded protein response; translational initiation; positive regulation of signaling. 25 alleles are reported. The phenotypes of these alleles manifest in: ventral ectoderm derivative; imaginal tissue; eye-antennal disc; cellular anatomical structure; stage S14 oocyte. The phenotypic classes of alleles include: lethal - all die before end of pupal stage; abnormal cell death; phenotype; semi-sterile. Summary of modENCODE Temporal Expression Profile: Temporal profile ranges from a peak of high expression to a trough of moderate expression. Peak expression observed within 00-06 hour embryonic stages.
LOC128679333	bonsai	bonsai	814.384	-1.0143	0.240991	-4.20886	2.56665e-05	0.000259838	down	FBpp0071771	3.11e-63	FBgn0026261	bonsai	bonsai	The gene bonsai is referred to in FlyBase by the symbol Dmel\bonsai (CG4207, FBgn0026261). It is a protein_coding_gene from Dmel. It has one annotated transcript and one polypeptide. Gene sequence location is 2R:22637770..22638868. Its molecular function is described by: structural constituent of ribosome. It is involved in the biological process described with: mitochondrial translation; regulation of growth; translation. 10 alleles are reported. The phenotypes of these alleles manifest in: mesonotum; trichogen cell; adult. The phenotypic classes of alleles include: lethal; majority die during larval stage; lethal - all die before end of P-stage; phenotype; increased mortality during development. Summary of modENCODE Temporal Expression Profile: Temporal profile ranges from a peak of high expression to a trough of moderate expression. Peak expression observed at stages throughout embryogenesis, during early larval stages, during late pupal stages, in adult female stages.
LOC128671929	LOC128671929	toll-like receptor 7	362.081	1.70451	0.405237	4.20621	2.59687e-05	0.000262659	up	FBpp0085638	0	FBgn0034476	Toll-7	Toll-7	The gene Toll-7 is referred to in FlyBase by the symbol Dmel\Toll-7 (CG8595, FBgn0034476). It is a protein_coding_gene from Dmel. It has one annotated transcript and one polypeptide. Gene sequence location is 2R:19826578..19832973. Its molecular function is described by: neurotrophin receptor activity; transmembrane signaling receptor activity; pattern recognition receptor activity; virion binding. It is involved in the biological process described with 10 unique terms, many of which group under: cellular response to stimulus; defense response to virus; detection of virus; multicellular organismal process; neurogenesis. 21 alleles are reported. The phenotypes of these alleles manifest in: adult sense organ; interneuron; external sense organ sensory neuron; olfactory receptor neuron; adult PNS neuron. The phenotypic classes of alleles include: abnormal cell number; viable; abnormal cell death; phenotype. Summary of modENCODE Temporal Expression Profile: Temporal profile ranges from a peak of moderately high expression to a trough of very low expression. Peak expression observed at stages throughout embryogenesis, at stages throughout the pupal period.
LOC128670340	LOC128670340	uncharacterized LOC128670340	431.715	2.88551	0.686215	4.20497	2.61116e-05	0.000263625	up	FBpp0291637	5.54e-06	FBgn0040376	Arylalkylamine N-acetyltransferase-like 7	AANATL7	The gene Arylalkylamine N-acetyltransferase-like 7 is referred to in FlyBase by the symbol Dmel\AANATL7 (CG13759, FBgn0040376). It is a protein_coding_gene from Dmel. It has 4 annotated transcripts and 4 polypeptides (1 unique). Gene sequence location is X:2580958..2583823. Its molecular function is described by: N-acetyltransferase activity; aralkylamine N-acetyltransferase activity. The biological processes in which it is involved are not known. 4 alleles are reported. No phenotypic data is available. No phenotypic class data is available. Summary of modENCODE Temporal Expression Profile: Temporal profile ranges from a peak of moderately high expression to a trough of extremely low expression. Peak expression observed in adult male stages.
LOC128679446	Not10	CCR4-NOT transcription complex subunit 10	1201.61	-0.717644	0.170657	-4.20517	2.60881e-05	0.000263625	down	FBpp0401462	6.96e-27	FBgn0260444	CCR4-NOT transcription complex subunit 10	Not10	The gene CCR4-NOT transcription complex subunit 10 is referred to in FlyBase by the symbol Dmel\Not10 (CG18616, FBgn0260444). It is a protein_coding_gene from Dmel. It has 2 annotated transcripts and 2 polypeptides (1 unique). Gene sequence location is 3R:12630647..12633188. Its molecular function is unknown. It is involved in the biological process described with: mRNA catabolic process; negative regulation of translation. 6 alleles are reported. No phenotypic data is available. The phenotypic classes of alleles include: fertile; viable. Summary of modENCODE Temporal Expression Profile: Temporal profile ranges from a peak of moderately high expression to a trough of moderate expression. Peak expression observed within 00-12 hour embryonic stages, in adult female stages.
LOC128671019	Timp	Tissue inhibitor of metalloproteases	214.779	2.11127	0.502264	4.20351	2.62812e-05	0.000265097	up	FBpp0081722	1.31e-24	FBgn0025879	Tissue inhibitor of metalloproteases	Timp	The gene Tissue inhibitor of metalloproteases is referred to in FlyBase by the symbol Dmel\Timp (CG6281, FBgn0025879). It is a protein_coding_gene from Dmel. It has one annotated transcript and one polypeptide. Gene sequence location is 3R:10203875..10213007. Its molecular function is described by: zinc ion binding; metalloendopeptidase inhibitor activity. It is involved in the biological process described with 10 unique terms, many of which group under: cell adhesion; growth; response to radiation; regulation of catabolic process; regulation of cell-cell adhesion. 13 alleles are reported. The phenotypes of these alleles manifest in: adult tracheal air sac; larval abdomen; fat body; collagen-containing extracellular matrix; cell junction. The phenotypic classes of alleles include: abnormal cell shape; phenotype; fertile; increased mortality. Summary of modENCODE Temporal Expression Profile: Temporal profile ranges from a peak of high expression to a trough of extremely low expression. Peak expression observed during early pupal stages, in adult male stages.
LOC128680621	Nmnat	Nicotinamide mononucleotide adenylyltransferase	2597.52	0.845793	0.201307	4.2015	2.65154e-05	0.000267217	up	FBpp0422970	1.47e-89	FBgn0039254	Nicotinamide mononucleotide adenylyltransferase	Nmnat	The gene Nicotinamide mononucleotide adenylyltransferase is referred to in FlyBase by the symbol Dmel\Nmnat (CG13645, FBgn0039254). It is a protein_coding_gene from Dmel. It has 4 annotated transcripts and 4 polypeptides (all unique). Gene sequence location is 3R:24945237..24947400. Its molecular function is described by: unfolded protein binding; nicotinamide-nucleotide adenylyltransferase activity; nicotinate-nucleotide adenylyltransferase activity. It is involved in the biological process described with: NAD salvage; dendritic spine maintenance; photoreceptor cell maintenance; NAD biosynthetic process; negative regulation of neuromuscular synaptic transmission. 38 alleles are reported. The phenotypes of these alleles manifest in: cellular anatomical structure; plasma membrane bounded cell projection; somatodendritic compartment; axon; adult thorax. The phenotypic classes of alleles include: lethal - all die before end of prepupal stage; abnormal size; phenotype; increased mortality. Summary of modENCODE Temporal Expression Profile: Temporal profile ranges from a peak of moderate expression to a trough of low expression. Peak expression observed within 00-06 and 18-24 hour embryonic stages, at stages throughout the larval period, at stages throughout the pupal period, in stages of adults of both sexes.
LOC128670227	LOC128670227	serine protease inhibitor 3/4-like	5373.47	1.31944	0.314336	4.19757	2.69798e-05	0.000271652	up	FBpp0085524	1.36e-68	FBgn0265137	Serpin 42Da	Spn42Da	The gene Serpin 42Da is referred to in FlyBase by the symbol Dmel\Spn42Da (CG9453, FBgn0265137). It is a protein_coding_gene from Dmel. It has 11 annotated transcripts and 11 polypeptides (8 unique). Gene sequence location is 2R:6875906..6878927. Its molecular function is described by: serine-type endopeptidase inhibitor activity; cysteine-type endopeptidase inhibitor activity. It is involved in the biological process described with: negative regulation of peptide hormone processing; negative regulation of protein processing; regulation of immune response. 13 alleles are reported. The phenotype of these alleles manifest in: cephalopharyngeal skeleton. The phenotypic classes of alleles include: increased mortality; phenotype; fertile; increased mortality during development.
LOC128670687	Parp1	Poly-(ADP-ribose) polymerase 1	2414.44	1.21621	0.289786	4.19691	2.70583e-05	0.000272197	up	FBpp0112608	0	FBgn0010247	Poly-(ADP-ribose) polymerase 1	Parp1	The gene Poly-(ADP-ribose) polymerase 1 is referred to in FlyBase by the symbol Dmel\Parp1 (CG40411, FBgn0010247). It is a protein_coding_gene from Dmel. It has one annotated transcript and one polypeptide. Gene sequence location is 3R:3461351..3587054. Its molecular function is described by 7 unique terms, many of which group under: catalytic activity, acting on a protein; binding; catalytic activity; NAD+-protein ADP-ribosyltransferase activity; transferase activity. It is involved in the biological process described with 14 unique terms, many of which group under: cellular response to stimulus; cellular response to stress; cellular localization; cellular macromolecule localization; nucleolus organization. 31 alleles are reported. The phenotypes of these alleles manifest in: nucleus; intracellular membrane-bounded organelle; intracellular organelle; abdomen; polytene chromosome puff. The phenotypic classes of alleles include: abnormal immune response; abnormal planar polarity; phenotype; increased mortality during development. Summary of modENCODE Temporal Expression Profile: Temporal profile ranges from a peak of moderately high expression to a trough of low expression. Peak expression observed within 00-06 hour embryonic stages, in adult female stages.
LOC128676411	Pgm2a	Phosphoglucomutase 2a	1991.91	0.916636	0.218437	4.19634	2.71261e-05	0.000272632	up	FBpp0087711	4.36e-173	FBgn0033377	Phosphoglucomutase 2a	Pgm2a	The gene Phosphoglucomutase 2a is referred to in FlyBase by the symbol Dmel\Pgm2a (CG8073, FBgn0033377). It is a protein_coding_gene from Dmel. It has one annotated transcript and one polypeptide. Gene sequence location is 2R:9107151..9109718. Its molecular function is described by: intramolecular phosphotransferase activity; phosphoglucomutase activity; magnesium ion binding; phosphopentomutase activity. It is involved in the biological process described with: purine ribonucleoside salvage; carbohydrate metabolic process. 8 alleles are reported. No phenotypic data is available. The phenotypic class of alleles includes: viable. Summary of modENCODE Temporal Expression Profile: Temporal profile ranges from a peak of very high expression to a trough of moderate expression. Peak expression observed in adult male stages.
LOC128676182	LOC128676182	uncharacterized LOC128676182	76.0726	-1.37168	0.326922	-4.19575	2.71975e-05	0.000273103	down	FBpp0073527	3.75e-17
LOC128671043	LOC128671043	cyclic GMP-AMP synthase-like receptor	543.8	1.1328	0.270052	4.19474	2.7318e-05	0.000274066	up	FBpp0428407	5.13e-28	FBgn0050424	cGAS-like receptor 2	cGlr2	The gene cGAS-like receptor 2 is referred to in FlyBase by the symbol Dmel\cGlr2 (CG30424, FBgn0050424). It is a protein_coding_gene from Dmel. It has 5 annotated transcripts and 5 polypeptides (all unique). Gene sequence location is 2R:24965275..24967298. Its molecular function is described by: 3',2'-cyclic GMP-AMP synthase activity; double-stranded RNA binding; 2',3'-cyclic GMP-AMP synthase activity. It is involved in the biological process described with: cellular response to virus; defense response to virus; immune response involved in response to exogenous dsRNA; cGAS/STING signaling pathway. 7 alleles are reported. No phenotypic data is available. The phenotypic classes of alleles include: viable; abnormal immune response; short lived. Summary of modENCODE Temporal Expression Profile: Temporal profile ranges from a peak of moderate expression to a trough of very low expression. Peak expression observed during late larval stages, during early pupal stages, in adult male stages.
LOC128672123	LOC128672123	DNL-type zinc finger protein-like	622.405	-1.15631	0.276029	-4.18908	2.80085e-05	0.000280741	down	FBpp0271786	6.21e-34
LOC128672765	l(2)09851	lethal (2) 09851	1666.77	-1.50957	0.36041	-4.18849	2.80811e-05	0.000281215	down	FBpp0307248	0	FBgn0022288	lethal (2) 09851	l(2)09851	The gene lethal (2) 09851 is referred to in FlyBase by the symbol Dmel\l(2)09851 (CG12792, FBgn0022288). It is a protein_coding_gene from Dmel. It has 2 annotated transcripts and 2 polypeptides (1 unique). Gene sequence location is 2R:5754517..5756327. Its molecular function is described by: . It is involved in the biological process described with: ribosome biogenesis. 9 alleles are reported. The phenotype of these alleles manifest in: trichogen cell. The phenotypic classes of alleles include: visible; lethal; viable. Summary of modENCODE Temporal Expression Profile: Temporal profile ranges from a peak of high expression to a trough of moderate expression. Peak expression observed within 00-12 hour embryonic stages, during early larval stages, in adult female stages.
LOC128675165	LOC128675165	uncharacterized protein	1447.09	1.97131	0.470769	4.18743	2.82129e-05	0.000282281	up	FBpp0074845	0
LOC128679346	LOC128679346	protein D2-like	503.081	4.57866	1.09366	4.18654	2.83244e-05	0.000282889	up	FBpp0083648	9.73e-39	FBgn0038973	Phosphatidylethanolamine-binding protein 1	Pebp1	The gene Phosphatidylethanolamine-binding protein 1 is referred to in FlyBase by the symbol Dmel\Pebp1 (CG18594, FBgn0038973). It is a protein_coding_gene from Dmel. It has one annotated transcript and one polypeptide. Gene sequence location is 3R:22466034..22466679. Its molecular function is unknown. It is involved in the biological process described with: defense response to Gram-positive bacterium; defense response to Gram-negative bacterium; negative regulation of ERK1 and ERK2 cascade; regulation of antimicrobial humoral response. 3 alleles are reported. No phenotypic data is available. The phenotypic classes of alleles include: viable; abnormal immune response. Summary of modENCODE Temporal Expression Profile: Temporal profile ranges from a peak of extremely high expression to a trough of very low expression. Peak expression observed during early larval stages.
LOC128683404	RpL23A	Ribosomal protein L23A	59109.4	-0.859129	0.20521	-4.18658	2.83183e-05	0.000282889	down	FBpp0423205	8.98e-73	FBgn0026372	Ribosomal protein L23A	RpL23A	The gene Ribosomal protein L23A is referred to in FlyBase by the symbol Dmel\RpL23A (CG7977, FBgn0026372). It is a protein_coding_gene from Dmel. It has 2 annotated transcripts and 2 polypeptides (1 unique). Gene sequence location is 3L:1666288..1668654. Its molecular function is described by: structural constituent of ribosome; rRNA binding. It is involved in the biological process described with: translation; cytoplasmic translation. 6 alleles are reported. No phenotypic data is available. The phenotypic classes of alleles include: fertile; viable. Summary of modENCODE Temporal Expression Profile: Temporal profile ranges from a peak of extremely high expression to a trough of very high expression. Peak expression observed at stages throughout embryogenesis, at stages throughout the larval period, at stages throughout the pupal period, in adult female stages.
LOC128672557	LOC128672557	lachesin-like	17.3041	6.35986	1.52028	4.18336	2.87231e-05	0.000286613	up	FBpp0312361	4.25e-115	FBgn0267428	Dpr-interacting protein lambda	DIP-lambda	The gene Dpr-interacting protein lambda is referred to in FlyBase by the symbol Dmel\DIP-Œª (CG45781, FBgn0267428). It is a protein_coding_gene from Dmel. It has one annotated transcript and one polypeptide. Gene sequence location is 2R:326768..705848. Its molecular function is described by: . It is involved in the biological process described with: establishment of synaptic specificity at neuromuscular junction. 4 alleles are reported. No phenotypic data is available. No phenotypic class data is available.
LOC128672879	Pop1	POP1 ribonuclease P/MRP subunit	535.785	-1.39487	0.333469	-4.18289	2.87825e-05	0.000286949	down	FBpp0070748	0	FBgn0026702	POP1 ribonuclease P/MRP subunit	Pop1	The gene POP1 ribonuclease P/MRP subunit is referred to in FlyBase by the symbol Dmel\Pop1 (CG32763, FBgn0026702). It is a protein_coding_gene from Dmel. It has one annotated transcript and one polypeptide. Gene sequence location is X:5622648..5625493. Its molecular function is described by: ribonuclease P RNA binding. It is involved in the biological process described with: tRNA processing; rRNA processing; tRNA 5'-leader removal. 8 alleles are reported. The phenotypes of these alleles manifest in: mesonotum; trichogen cell. The phenotypic classes of alleles include: increased mortality during development; phenotype; lethal; increased mortality. Summary of modENCODE Temporal Expression Profile: Temporal profile ranges from a peak of moderate expression to a trough of low expression. Peak expression observed within 00-12 and 18-24 hour embryonic stages, during early larval stages, during late pupal stages, in adult female stages.
LOC128669457	rtp	retinophilin	19.2418	6.20858	1.48519	4.18034	2.9107e-05	0.000289924	up	FBpp0078467	1.06e-78	FBgn0087005	retinophilin	rtp	The gene retinophilin is referred to in FlyBase by the symbol Dmel\rtp (CG10233, FBgn0087005). It is a protein_coding_gene from Dmel. It has one annotated transcript and one polypeptide. Gene sequence location is 3R:5236092..5237315. Its molecular function is described by: protein binding. It is involved in the biological process described with: phototransduction; response to axon injury. 15 alleles are reported. The phenotypes of these alleles manifest in: mesonotum; rhabdomere; olfactory receptor neuron; axon. The phenotypic classes of alleles include: abnormal body color; abnormal neurophysiology; viable. Summary of modENCODE Temporal Expression Profile: Temporal profile ranges from a peak of high expression to a trough of no expression detected. Peak expression observed during late pupal stages, in adult male stages.
LOC128678116	Cortactin	cortactin	1418.78	0.833393	0.199399	4.17953	2.92111e-05	0.000290702	up	FBpp0297442	1.22e-91	FBgn0025865	Cortactin	Cortactin	The gene Cortactin is referred to in FlyBase by the symbol Dmel\Cortactin (CG3637, FBgn0025865). It is a protein_coding_gene from Dmel. It has 4 annotated transcripts and 4 polypeptides (1 unique). Gene sequence location is 3R:21061680..21064471. Its molecular function is described by: proline-rich region binding; actin filament binding. It is involved in the biological process described with 7 unique terms, many of which group under: positive regulation of biological process; protein localization to cytoskeleton; regulation of vesicle-mediated transport; cell differentiation; epithelium migration. 32 alleles are reported. The phenotypes of these alleles manifest in: nurse cell ring canal; stretch follicle cell; egg; border follicle cell; actin filament. The phenotypic classes of alleles include: female semi-fertile; viable; fertile. Summary of modENCODE Temporal Expression Profile: Temporal profile ranges from a peak of high expression to a trough of moderate expression. Peak expression observed within 00-12 hour embryonic stages, during late larval stages, during early pupal stages.
LOC128680091	cher	cheerio	902.573	2.17461	0.520623	4.17694	2.95462e-05	0.000293665	up	FBpp0288452	0	FBgn0014141	cheerio	cher	The gene cheerio is referred to in FlyBase by the symbol Dmel\cher (CG3937, FBgn0014141). It is a protein_coding_gene from Dmel. It has 10 annotated transcripts and 10 polypeptides (9 unique). Gene sequence location is 3R:17091533..17125389. Its molecular function is described by: actin binding; actin filament binding. It is involved in the biological process described with 16 unique terms, many of which group under: intercellular bridge organization; behavior; response to ethanol; organelle assembly; positive regulation of cytoskeleton organization. 79 alleles are reported. The phenotypes of these alleles manifest in: developing embryonic structure; embryo; adult muscle system; adult heart chamber; adult neuron. The phenotypic classes of alleles include: phenotype; fertile; viable; abnormal behavior. Summary of modENCODE Temporal Expression Profile: Temporal profile ranges from a peak of very high expression to a trough of moderate expression. Peak expression observed within 12-18 embryonic stages, during late larval stages, during late pupal stages.
LOC128683232	fry	furry	1935.55	1.22763	0.293915	4.17682	2.95617e-05	0.000293665	up	FBpp0290650	0	FBgn0016081	furry	fry	The gene furry is referred to in FlyBase by the symbol Dmel\fry (CG32045, FBgn0016081). It is a protein_coding_gene from Dmel. It has 8 annotated transcripts and 8 polypeptides (all unique). Gene sequence location is 3L:9631834..9679103. Its molecular function is described by: protein binding. It is involved in the biological process described with 17 unique terms, many of which group under: post-embryonic animal morphogenesis; visual system development; dendrite self-avoidance; microtubule-based movement; regulation of macromolecule biosynthetic process. 42 alleles are reported. The phenotypes of these alleles manifest in: cellular anatomical structure; cell projection; epithelial tube; polymeric cytoskeletal fiber; visual system. The phenotypic classes of alleles include: phenotype; some die during larval stage; increased mortality; sterile. Summary of modENCODE Temporal Expression Profile: Temporal profile ranges from a peak of moderately high expression to a trough of moderate expression. Peak expression observed within 00-06 and 18-24 hour embryonic stages, during early pupal stages, in adult male stages.
LOC128683784	LOC128683784	uncharacterized protein	427.179	1.26023	0.301824	4.17537	2.97504e-05	0.000295277	up	FBpp0078855	5.44e-67
LOC128679207	LOC128679207	neo-calmodulin-like	148.919	1.76413	0.42256	4.17485	2.98183e-05	0.000295687	up	FBpp0070176	3.63e-79
LOC128677154	LOC128677154	protein rolling stone-like	2148.19	-2.03561	0.487715	-4.17376	2.99612e-05	0.00029684	down	FBpp0079384	4.85e-31
LOC128682165	LOC128682165	serine proteinase stubble-like	7428.92	-1.66438	0.398999	-4.17139	3.02751e-05	0.000299683	down	FBpp0111746	2.52e-54	FBgn0003450	snake	snk	The gene snake is referred to in FlyBase by the symbol Dmel\snk (CG7996, FBgn0003450). It is a protein_coding_gene from Dmel. It has 3 annotated transcripts and 3 polypeptides (2 unique). Gene sequence location is 3R:13040165..13042770. Its molecular function is described by: serine-type endopeptidase activity. It is involved in the biological process described with: innate immune response; proteolysis; zymogen activation; Toll receptor ligand protein activation cascade; dorsal/ventral axis specification. 19 alleles are reported. The phenotypes of these alleles manifest in: embryonic/first instar larval cuticle; ventral denticle belt; filzkorper. The phenotypic classes of alleles include: some die during embryonic stage; wild-type; female sterile; lethal; lethal - all die during embryonic stage; viable. Summary of modENCODE Temporal Expression Profile: Temporal profile ranges from a peak of moderate expression to a trough of extremely low expression. Peak expression observed within 00-06 hour embryonic stages, in adult female stages.
LOC128677878	LOC128677878	repetitive organellar protein-like	559.203	-1.68606	0.40428	-4.17052	3.03909e-05	0.000300562	down	FBpp0300648	3.76e-28	FBgn0002873	mushroom body defect	mud	The gene mushroom body defect is referred to in FlyBase by the symbol Dmel\mud (CG12047, FBgn0002873). It is a protein_coding_gene from Dmel. It has 7 annotated transcripts and 7 polypeptides (all unique). Gene sequence location is X:14247732..14258595. Its molecular function is described by: DNA binding; protein binding. It is involved in the biological process described with 7 unique terms, many of which group under: nervous system development; microtubule anchoring at microtubule organizing center; plasma membrane bounded cell projection morphogenesis; establishment of localization in cell; establishment of cell polarity. 37 alleles are reported. The phenotypes of these alleles manifest in: external sensillum; anchoring junction; larval neuroblast; portion of tissue; cell junction. The phenotypic classes of alleles include: phenotype; abnormal cell number; wild-type; increased mortality. Summary of modENCODE Temporal Expression Profile: Temporal profile ranges from a peak of high expression to a trough of very low expression. Peak expression observed within 00-06 hour embryonic stages.
LOC128672130	GramD1B	GRAM domain containing 1B	2363.94	0.59626	0.142985	4.1701	3.04463e-05	0.000300843	up	FBpp0111550	2.08e-73	FBgn0085423	GRAM domain containing 1B	GramD1B	The gene GRAM domain containing 1B is referred to in FlyBase by the symbol Dmel\GramD1B (CG34394, FBgn0085423). It is a protein_coding_gene from Dmel. It has 6 annotated transcripts and 6 polypeptides (all unique). Gene sequence location is 2L:3358640..3373372. Its molecular function is described by: sterol transfer activity; sterol binding. It is involved in the biological process described with: intracellular sterol transport. 12 alleles are reported. No phenotypic data is available. The phenotypic classes of alleles include: partially lethal - majority die; viable; some die during pupal stage; lethal - all die before end of pupal stage. Summary of modENCODE Temporal Expression Profile: Temporal profile ranges from a peak of moderately high expression to a trough of low expression. Peak expression observed within 00-06 hour embryonic stages, in adult female stages.
LOC128669336	LOC128669336	uncharacterized LOC128669336	1738.12	-1.8175	0.436016	-4.16841	3.0673e-05	0.000302815	down	FBpp0099994	7.89e-103	FBgn0260006	drop dead	drd	The gene drop dead is referred to in FlyBase by the symbol Dmel\drd (CG33968, FBgn0260006). It is a protein_coding_gene from Dmel. It has one annotated transcript and one polypeptide. Gene sequence location is X:15125753..15137311. Its molecular function is described by: acyltransferase activity, transferring groups other than amino-acyl groups. It is involved in the biological process described with: chitin-based cuticle development; oogenesis; digestive system process. 22 alleles are reported. The phenotypes of these alleles manifest in: adult nervous system; brain; adult external thorax; adult proventriculus; supraesophageal zone. The phenotypic classes of alleles include: increased mortality during development; phenotype; abnormal behavior; visible. Summary of modENCODE Temporal Expression Profile: Temporal profile ranges from a peak of very high expression to a trough of very low expression. Peak expression observed within 12-18 embryonic stages.
LOC128677868	mRpS9	mitochondrial ribosomal protein S9	1165.24	-0.801796	0.19242	-4.1669	3.08767e-05	0.000304555	down	FBpp0081263	3.12e-165	FBgn0037529	mitochondrial ribosomal protein S9	mRpS9	The gene mitochondrial ribosomal protein S9 is referred to in FlyBase by the symbol Dmel\mRpS9 (CG2957, FBgn0037529). It is a protein_coding_gene from Dmel. It has one annotated transcript and one polypeptide. Gene sequence location is 3R:7889277..7902667. Its molecular function is described by: structural constituent of ribosome; RNA binding. It is involved in the biological process described with: translation; mitochondrial translation. 12 alleles are reported. The phenotype of these alleles manifest in: trichogen cell. The phenotypic classes of alleles include: lethal; visible; viable. Summary of modENCODE Temporal Expression Profile: Temporal profile ranges from a peak of high expression to a trough of moderately high expression. Peak expression observed within 00-06 and 12-24 hour embryonic stages, during early larval stages, during late pupal stages, in adult female stages.
LOC128670968	LOC128670968	uncharacterized protein	197.886	1.63428	0.392665	4.16202	3.15441e-05	0.000310863	up	FBpp0077538	8.54e-39
LOC128673459	LOC128673459	toll-like receptor Tollo	454.864	1.78432	0.429363	4.15575	3.24221e-05	0.000319233	up	FBpp0083080	2.72e-42
LOC128678272	Arfip	Arfaptin	38.8237	2.04109	0.491505	4.15273	3.28533e-05	0.000323193	up	FBpp0081840	5.04e-102	FBgn0037884	Arfaptin	Arfip	The gene Arfaptin is referred to in FlyBase by the symbol Dmel\Arfip (CG17184, FBgn0037884). It is a protein_coding_gene from Dmel. It has one annotated transcript and one polypeptide. Gene sequence location is 3R:11232429..11235013. Its molecular function is described by: phosphatidylinositol-4-phosphate binding; dynactin binding; phospholipid binding; protein domain specific binding. It is involved in the biological process described with: regulation of Arp2/3 complex-mediated actin nucleation; behavioral response to ethanol; intracellular protein transport; positive regulation of synaptic assembly at neuromuscular junction. 14 alleles are reported. The phenotypes of these alleles manifest in: neurite; embryonic/larval neuromuscular junction; NMJ bouton. The phenotypic classes of alleles include: chemical sensitive; viable; some die during pupal stage; abnormal neuroanatomy; fertile; partially lethal. Summary of modENCODE Temporal Expression Profile: Temporal profile ranges from a peak of moderately high expression to a trough of moderate expression. Peak expression observed within 00-18 hour embryonic stages, during late larval stages, at stages throughout the pupal period, in stages of adults of both sexes.
LOC128673057	LOC128673057	uncharacterized protein	698.053	-0.739213	0.178164	-4.14906	3.33843e-05	0.000328127	down	FBpp0078978	4.79e-143
LOC128679519	LOC128679519	uncharacterized protein	389.394	-1.25634	0.302835	-4.1486	3.3451e-05	0.000328493	down	FBpp0070952	1.35e-41
LOC128669612	csw	corkscrew	1458.8	0.787266	0.189928	4.14507	3.39708e-05	0.000332427	up	FBpp0070362	1.51e-128	FBgn0000382	corkscrew	csw	The gene corkscrew is referred to in FlyBase by the symbol Dmel\csw (CG3954, FBgn0000382). It is a protein_coding_gene from Dmel. It has 4 annotated transcripts and 4 polypeptides (all unique). Gene sequence location is X:2094234..2115701. Its molecular function is described by: non-membrane spanning protein tyrosine phosphatase activity; phosphotyrosine residue binding; transmembrane receptor protein tyrosine kinase adaptor activity; protein tyrosine phosphatase activity. It is involved in the biological process described with 18 unique terms, many of which group under: phagocytosis, engulfment; tissue migration; epithelial cell differentiation; regulation of compound eye photoreceptor development; mitotic cell cycle. 76 alleles are reported. The phenotypes of these alleles manifest in: imaginal disc; connective; tracheal section; midgut; embryonic/first instar larval cuticle. The phenotypic classes of alleles include: phenotype; decreased size; short lived; increased mortality. Summary of modENCODE Temporal Expression Profile: Temporal profile ranges from a peak of high expression to a trough of low expression. Peak expression observed during early pupal stages.
LOC128679546	LOC128679546	uncharacterized protein	375.74	-1.31736	0.317815	-4.14507	3.39711e-05	0.000332427	down	FBpp0084729	4.46e-178
LOC128680397	LOC128680397	uncharacterized LOC128680397	1599.15	1.06621	0.257212	4.14527	3.39419e-05	0.000332427	up	FBpp0293139	4.04e-63
LOC128681624	Rbcn-3B	Rabconnectin-3B	2137.21	0.905816	0.218528	4.14507	3.39704e-05	0.000332427	up	FBpp0310568	0	FBgn0023510	Rabconnectin-3B	Rbcn-3B	The gene Rabconnectin-3B is referred to in FlyBase by the symbol Dmel\Rbcn-3B (CG17766, FBgn0023510). It is a protein_coding_gene from Dmel. It has 2 annotated transcripts and 2 polypeptides (1 unique). Gene sequence location is X:1908920..1916825. Its molecular function is unknown. It is involved in the biological process described with: lumen formation, open tracheal system; vacuolar acidification. 19 alleles are reported. The phenotypes of these alleles manifest in: mesonotum; terminal tracheal cell; follicle cell. The phenotypic classes of alleles include: viable; abnormal body color; lethal; visible. Summary of modENCODE Temporal Expression Profile: Temporal profile ranges from a peak of moderately high expression to a trough of moderate expression. Peak expression observed within 00-06 and 12-24 hour embryonic stages, during early larval stages, in stages of adults of both sexes.
LOC128673998	LOC128673998	V-type proton ATPase catalytic subunit A	16247.4	1.36776	0.330175	4.14254	3.43482e-05	0.000335822	up	FBpp0307597	0	FBgn0263598	Vacuolar H[+] ATPase 68 kDa subunit 2	Vha68-2	The gene Vacuolar H[+] ATPase 68 kDa subunit 2 is referred to in FlyBase by the symbol Dmel\Vha68-2 (CG3762, FBgn0263598). It is a protein_coding_gene from Dmel. It has 6 annotated transcripts and 6 polypeptides (1 unique). Gene sequence location is 2L:12974322..12978607. Its molecular function is described by: ATP hydrolysis activity; ATP binding; proton-transporting ATPase activity, rotational mechanism. It is involved in the biological process described with 6 unique terms, many of which group under: localization; inorganic cation transmembrane transport; nucleobase-containing small molecule metabolic process; growth; cellular component organization. 29 alleles are reported. The phenotypes of these alleles manifest in: cellular anatomical structure; intracellular anatomical structure; cytoplasm; ventral ectoderm derivative; endomembrane system. The phenotypic classes of alleles include: abnormal neuroanatomy; phenotype; increased mortality; partially lethal.
LOC128670680	LOC128670680	uncharacterized protein	2324.13	-0.920447	0.222214	-4.14217	3.44037e-05	0.00033607	down	FBpp0303852	2.54e-27
LOC128670586	LOC128670586	keratin-associated protein 19-2-like	99.9044	-3.13156	0.756336	-4.14044	3.46637e-05	0.000338313	down
LOC128678813	LOC128678813	phosphatidylinositol 4-kinase-like	7.76918	7.16123	1.72998	4.13948	3.48095e-05	0.000339438	up
LOC128676635	SpdS	Spermidine Synthase	1460.41	-0.473425	0.114386	-4.13884	3.49062e-05	0.000340084	down	FBpp0297149	1.61e-125	FBgn0037723	Spermidine Synthase	SpdS	The gene Spermidine Synthase is referred to in FlyBase by the symbol Dmel\SpdS (CG8327, FBgn0037723). It is a protein_coding_gene from Dmel. It has 3 annotated transcripts and 3 polypeptides (2 unique). Gene sequence location is 3R:9631641..9633673. Its molecular function is described by: spermidine synthase activity; catalytic activity. It is involved in the biological process described with: spermidine biosynthetic process; polyamine metabolic process. 16 alleles are reported. The phenotype of these alleles manifest in: scutellar bristle. The phenotypic classes of alleles include: decreased size; viable; long lived. Summary of modENCODE Temporal Expression Profile: Temporal profile ranges from a peak of very high expression to a trough of moderate expression. Peak expression observed within 18-24 hour embryonic stages, during early larval stages.
LOC128676803	LOC128676803	rod outer segment membrane protein 1-like	702.85	1.50585	0.364192	4.13478	3.55296e-05	0.000345854	up	FBpp0079849	4.46e-12	FBgn0032376	Tetraspanin 33B	Tsp33B	The gene Tetraspanin 33B is referred to in FlyBase by the symbol Dmel\Tsp33B (CG14936, FBgn0032376). It is a protein_coding_gene from Dmel. It has one annotated transcript and one polypeptide. Gene sequence location is 2L:11791025..11792365. Its molecular function is described by: . The biological processes in which it is involved are not known. 7 alleles are reported. No phenotypic data is available. The phenotypic classes of alleles include: fertile; viable. Summary of modENCODE Temporal Expression Profile: Temporal profile ranges from a peak of moderately high expression to a trough of no expression detected. Peak expression observed at stages throughout the pupal period, in adult male stages.
LOC128669810	mRpS14	mitochondrial ribosomal protein S14	462.729	-0.767874	0.185781	-4.13322	3.57721e-05	0.000347911	down	FBpp0311888	1.15e-53	FBgn0044030	mitochondrial ribosomal protein S14	mRpS14	The gene mitochondrial ribosomal protein S14 is referred to in FlyBase by the symbol Dmel\mRpS14 (CG32531, FBgn0044030). It is a protein_coding_gene from Dmel. It has 2 annotated transcripts and 2 polypeptides (1 unique). Gene sequence location is X:19479382..19480238. Its molecular function is described by: structural constituent of ribosome. It is involved in the biological process described with: translation; mitochondrial translation. 2 alleles are reported. The phenotype of these alleles manifest in: trichogen cell. The phenotypic classes of alleles include: viable; abnormal pain response; visible; lethal - all die during larval stage. Summary of modENCODE Temporal Expression Profile: Temporal profile ranges from a peak of very high expression to a trough of moderately high expression. Peak expression observed during early larval stages.
LOC128679377	LOC128679377	uncharacterized LOC128679377	460.624	-1.54489	0.374154	-4.12903	3.64299e-05	0.000354	down
LOC128682216	LOC128682216	zinc finger protein OZF-like	205.65	-1.11677	0.270814	-4.12375	3.72749e-05	0.000361895	down	FBpp0307451	1.82e-127	FBgn0020309	crooked legs	crol	The gene crooked legs is referred to in FlyBase by the symbol Dmel\crol (CG14938, FBgn0020309). It is a protein_coding_gene from Dmel. It has 9 annotated transcripts and 9 polypeptides (7 unique). Gene sequence location is 2L:11794327..11809438. Its molecular function is described by: RNA polymerase II cis-regulatory region sequence-specific DNA binding; DNA-binding transcription factor activity, RNA polymerase II-specific. It is involved in the biological process described with 6 unique terms, many of which group under: negative regulation of biological process; imaginal disc-derived appendage development; positive regulation of biological process; transcription by RNA polymerase II; regulation of Wnt signaling pathway. 72 alleles are reported. The phenotypes of these alleles manifest in: wing disc; nerve; wing blade posterior compartment; pupa; larval nervous system. The phenotypic classes of alleles include: increased mortality during development; phenotype; lethal; partially lethal - majority die. Summary of modENCODE Temporal Expression Profile: Temporal profile ranges from a peak of high expression to a trough of moderate expression. Peak expression observed within 06-18 hour embryonic stages, during early pupal stages.
LOC128678162	LOC128678162	uncharacterized protein	3432.19	-1.13159	0.274477	-4.12271	3.74447e-05	0.000363227	down
LOC128679881	Swim	Secreted Wg-interacting molecule	13516.3	1.58072	0.383767	4.11896	3.80593e-05	0.000368856	up	FBpp0071698	1.9e-109	FBgn0034709	Secreted Wg-interacting molecule	Swim	The gene Secreted Wg-interacting molecule is referred to in FlyBase by the symbol Dmel\Swim (CG3074, FBgn0034709). It is a protein_coding_gene from Dmel. It has 2 annotated transcripts and 2 polypeptides (1 unique). Gene sequence location is 2R:22189817..22202671. Its molecular function is described by: Wnt-protein binding. It is involved in the biological process described with: positive regulation of canonical Wnt signaling pathway; proteolysis. 51 alleles are reported. The phenotype of these alleles manifest in: wing margin. The phenotypic classes of alleles include: partially lethal - majority die; visible; fertile; viable. Summary of modENCODE Temporal Expression Profile: Temporal profile ranges from a peak of very high expression to a trough of very low expression. Peak expression observed within 18-24 hour embryonic stages, during late larval stages, at stages throughout the pupal period.
LOC128683988	Srrm234	Serine-arginine repetitive matrix 2/3/4	14041.5	-0.786057	0.190848	-4.11876	3.80912e-05	0.000368856	down	FBpp0301191	2.05e-62	FBgn0035253	Serine-arginine repetitive matrix 2/3/4	Srrm234	The gene Serine-arginine repetitive matrix 2/3/4 is referred to in FlyBase by the symbol Dmel\Srrm234 (CG7971, FBgn0035253). It is a protein_coding_gene from Dmel. It has 10 annotated transcripts and 10 polypeptides (9 unique). Gene sequence location is 3L:1654247..1665064. Its molecular function is unknown. It is involved in the biological process described with: alternative mRNA splicing, via spliceosome; mRNA splicing, via spliceosome. 19 alleles are reported. The phenotypes of these alleles manifest in: wing; larval central nervous system; haltere. The phenotypic classes of alleles include: increased mortality; visible; decreased body weight; phenotype. Summary of modENCODE Temporal Expression Profile: Temporal profile ranges from a peak of high expression to a trough of moderate expression. Peak expression observed within 00-06 hour embryonic stages.
LOC128682609	VhaAC45	Vacuolar H[+] ATPase AC45 accessory subunit	5406.54	0.74476	0.180866	4.11774	3.82607e-05	0.000370175	up	FBpp0087669	1.97e-36	FBgn0262515	Vacuolar H[+] ATPase AC45 accessory subunit	VhaAC45	The gene Vacuolar H[+] ATPase AC45 accessory subunit is referred to in FlyBase by the symbol Dmel\VhaAC45 (CG8029, FBgn0262515). It is a protein_coding_gene from Dmel. It has 2 annotated transcripts and 2 polypeptides (1 unique). Gene sequence location is 2R:9207561..9209774. Its molecular function is described by: ATPase activator activity. It is involved in the biological process described with: vacuolar proton-transporting V-type ATPase complex assembly; regulation of cellular pH. 11 alleles are reported. The phenotypes of these alleles manifest in: lipid droplet; Z disc; sarcomere; eye. The phenotypic classes of alleles include: lethal; lethal - all die during larval stage; viable; abnormal pain response; abnormal size.
LOC128671014	Papss	PAPS synthetase	2403.52	0.926302	0.224985	4.11717	3.8355e-05	0.000370765	up	FBpp0304456	0	FBgn0020389	PAPS synthetase	Papss	The gene PAPS synthetase is referred to in FlyBase by the symbol Dmel\Papss (CG8363, FBgn0020389). It is a protein_coding_gene from Dmel. It has 8 annotated transcripts and 8 polypeptides (3 unique). Gene sequence location is 3L:19845293..19860925. Its molecular function is described by: sulfate adenylyltransferase (ATP) activity; ATP binding; adenylylsulfate kinase activity. It is involved in the biological process described with: sulfate assimilation; 3'-phosphoadenosine 5'-phosphosulfate biosynthetic process. 19 alleles are reported. The phenotypes of these alleles manifest in: wing blade posterior compartment; presumptive embryonic salivary gland; eye; embryonic/first instar larval cuticle. The phenotypic classes of alleles include: visible; lethal; viable; chemical sensitive; abnormal size. Summary of modENCODE Temporal Expression Profile: Temporal profile ranges from a peak of high expression to a trough of moderate expression. Peak expression observed within 06-18 hour embryonic stages.
LOC128673347	LOC128673347	uncharacterized protein	1101.17	-0.945743	0.229817	-4.1152	3.86847e-05	0.000373628	down	FBpp0303030	8.19e-60	FBgn0034299	Deoxythymidylate kinase	Dtymk	The gene Deoxythymidylate kinase is referred to in FlyBase by the symbol Dmel\Dtymk (CG5757, FBgn0034299). It is a protein_coding_gene from Dmel. It has 2 annotated transcripts and 2 polypeptides (1 unique). Gene sequence location is 2R:18093723..18094900. Its molecular function is described by: nucleoside diphosphate kinase activity; dUMP kinase activity; ATP binding; thymidylate kinase activity; UMP/dUMP kinase activity. It is involved in the biological process described with: dTTP biosynthetic process; dTDP biosynthetic process; dUDP biosynthetic process. 14 alleles are reported. The phenotype of these alleles manifest in: eye. The phenotypic classes of alleles include: abnormal pain response; fertile; viable; visible. Summary of modENCODE Temporal Expression Profile: Temporal profile ranges from a peak of high expression to a trough of low expression. Peak expression observed within 00-06 hour embryonic stages, in adult female stages.
LOC128671215	Cont	Contactin	3540.64	0.564882	0.137278	4.11488	3.87382e-05	0.000373665	up	FBpp0078557	0	FBgn0037240	Contactin	Cont	The gene Contactin is referred to in FlyBase by the symbol Dmel\Cont (CG1084, FBgn0037240). It is a protein_coding_gene from Dmel. It has one annotated transcript and one polypeptide. Gene sequence location is 3R:4381306..4387018. Its molecular function is described by: cell-cell adhesion mediator activity. It is involved in the biological process described with 9 unique terms, many of which group under: cell adhesion; anatomical structure morphogenesis; central nervous system development; nerve development; cellular component assembly. 10 alleles are reported. The phenotypes of these alleles manifest in: trichogen cell; abdominal lateral pentascolopidial chordotonal organ lch5; salivary gland. The phenotypic classes of alleles include: viable; lethal; visible. Summary of modENCODE Temporal Expression Profile: Temporal profile ranges from a peak of very high expression to a trough of moderate expression. Peak expression observed within 12-18 embryonic stages.
LOC128678036	blp	black pearl	720.089	-0.728636	0.177078	-4.11478	3.87556e-05	0.000373665	down	FBpp0311409	4.25e-52	FBgn0038387	black pearl	blp	The gene black pearl is referred to in FlyBase by the symbol Dmel\blp (CG5268, FBgn0038387). It is a protein_coding_gene from Dmel. It has 2 annotated transcripts and 2 polypeptides (1 unique). Gene sequence location is 3R:15933847..15934940. Its molecular function is unknown. It is involved in the biological process described with: instar larval development; protein import into mitochondrial matrix. 8 alleles are reported. The phenotypes of these alleles manifest in: developing material anatomical entity; multicellular structure; somatic cell; adult; tagma. The phenotypic classes of alleles include: lethal; lethal - all die before end of P-stage; phenotype; increased mortality during development. Summary of modENCODE Temporal Expression Profile: Temporal profile ranges from a peak of moderately high expression to a trough of moderate expression. Peak expression observed at stages throughout embryogenesis, during early larval stages, during late pupal stages, in stages of adults of both sexes.
LOC128676837	LOC128676837	uncharacterized protein	936.927	0.801545	0.194819	4.11431	3.88337e-05	0.000374093	up	FBpp0310266	0
LOC128671971	LOC128671971	toll-like receptor 6	191.717	2.12893	0.517607	4.11302	3.90524e-05	0.000375875	up	FBpp0297411	0	FBgn0036494	Toll-6	Toll-6	The gene Toll-6 is referred to in FlyBase by the symbol Dmel\Toll-6 (CG7250, FBgn0036494). It is a protein_coding_gene from Dmel. It has 3 annotated transcripts and 3 polypeptides (1 unique). Gene sequence location is 3L:15336692..15344315. Its molecular function is described by: Roundabout binding; neurotrophin receptor activity; heparin binding. It is involved in the biological process described with: regulation of synaptic plasticity; signal transduction; convergent extension; axis elongation; dendrite guidance. 31 alleles are reported. The phenotypes of these alleles manifest in: cell junction; synapse; larval ventral nerve cord; BAlc Notch OFF hemilineage neuron; abdomen. The phenotypic classes of alleles include: fertile; phenotype; abnormal size; increased mortality. Summary of modENCODE Temporal Expression Profile: Temporal profile ranges from a peak of high expression to a trough of very low expression. Peak expression observed within 00-12 hour embryonic stages.
LOC128678751	LOC128678751	probable protein phosphatase 2C T23F11.1	1362.49	0.788024	0.191722	4.11025	3.95236e-05	0.000380082	up	FBpp0072956	1.64e-145
LOC128671026	LOC128671026	uncharacterized LOC128671026	11.2111	-5.1134	1.24428	-4.10951	3.96503e-05	0.000380971	down
LOC128676952	LOC128676952	uncharacterized protein	1367.72	-0.459908	0.111982	-4.10697	4.00875e-05	0.00038484	down	FBpp0084849	2.59e-115
LOC128670125	LOC128670125	uncharacterized protein	770.506	-1.33965	0.326267	-4.106	4.02572e-05	0.000386136	down	FBpp0309483	1.15e-81
LOC128670528	LOC128670528	high mobility group protein I-like	4079.38	1.07907	0.262837	4.10547	4.03499e-05	0.000386693	up
LOC128683325	LOC128683325	galactosylgalactosylxylosylprotein 3-beta-glucuronosyltransferase S-like	65.0213	1.74887	0.426021	4.10513	4.0409e-05	0.000386926	up	FBpp0079439	1.29e-100	FBgn0032135	Glucuronyltransferase S	GlcAT-S	The gene Glucuronyltransferase S is referred to in FlyBase by the symbol Dmel\GlcAT-S (CG3881, FBgn0032135). It is a protein_coding_gene from Dmel. It has 3 annotated transcripts and 3 polypeptides (all unique). Gene sequence location is 2L:9616469..9623109. Its molecular function is described by: N-acetyllactosamine beta-1,3-glucuronosyltransferase activity; asioloorosomucoid beta-1,3-glucuronosyltransferase activity; galactosylgalactosylxylosylprotein 3-beta-glucuronosyltransferase activity; galactosyl beta-1,3 N-acetylgalactosamine beta-1,3-glucuronosyltransferase activity; glucuronosyltransferase activity. It is involved in the biological process described with 6 unique terms, many of which group under: carbohydrate derivative metabolic process; biosynthetic process; glycoprotein biosynthetic process; carbohydrate metabolic process; liposaccharide metabolic process. 19 alleles are reported. No phenotypic data is available. The phenotypic classes of alleles include: fertile; viable. Summary of modENCODE Temporal Expression Profile: Temporal profile ranges from a peak of moderately high expression to a trough of low expression. Peak expression observed within 00-06 hour embryonic stages, during late pupal stages, in adult male stages.
LOC128683691	Kap3	Kinesin associated protein 3	1128.33	0.486465	0.118585	4.10225	4.09158e-05	0.000391442	up	FBpp0309845	0	FBgn0028421	Kinesin associated protein 3	Kap3	The gene Kinesin associated protein 3 is referred to in FlyBase by the symbol Dmel\Kap3 (CG11759, FBgn0028421). It is a protein_coding_gene from Dmel. It has 5 annotated transcripts and 5 polypeptides (all unique). Gene sequence location is X:11334187..11340084. Its molecular function is described by: kinesin binding; protein binding. It is involved in the biological process described with 8 unique terms, many of which group under: cellular process; organelle organization; cellular component organization or biogenesis; system process; cellular component organization. 17 alleles are reported. The phenotypes of these alleles manifest in: cilium; trichoid sensillum of antennal segment 3; basiconic sensillum of antennal segment 3; labellar taste bristle. The phenotypic classes of alleles include: lethal; increased mortality; increased mortality during development; phenotype. Summary of modENCODE Temporal Expression Profile: Temporal profile ranges from a peak of moderately high expression to a trough of low expression. Peak expression observed within 00-06 hour embryonic stages, during early pupal stages, in adult female stages.
LOC128672874	LOC128672874	uncharacterized protein	1714.41	-0.72342	0.17663	-4.09568	4.20937e-05	0.000402013	down	FBpp0077890	2.05e-64
LOC128672922	LOC128672922	phospholipase A2 group XV-like	1793.8	0.911017	0.222444	4.09548	4.2129e-05	0.000402013	up	FBpp0303512	1.36e-151
LOC128676688	LOC128676688	KRAB-A domain-containing protein 2-like	76.9809	-1.58372	0.386675	-4.09574	4.20813e-05	0.000402013	down
LOC128678794	LOC128678794	uncharacterized LOC128678794	216.178	-0.96287	0.23515	-4.09471	4.22701e-05	0.000403013	down
LOC128672364	Polr1H	RNA polymerase I subunit H	247.881	-1.10815	0.270666	-4.09417	4.2369e-05	0.000403611	down	FBpp0083564	3.79e-43	FBgn0038903	RNA polymerase I subunit H	Polr1H	The gene RNA polymerase I subunit H is referred to in FlyBase by the symbol Dmel\Polr1H (CG13418, FBgn0038903). It is a protein_coding_gene from Dmel. It has one annotated transcript and one polypeptide. Gene sequence location is 3R:21777203..21777847. Its molecular function is described by: zinc ion binding; DNA-directed 5'-3' RNA polymerase activity; nucleic acid binding. It is involved in the biological process described with: DNA-templated transcription; transcription by RNA polymerase I; termination of RNA polymerase I transcription. 3 alleles are reported. The phenotypes of these alleles manifest in: mesonotum; trichogen cell. The phenotypic classes of alleles include: partially lethal - majority die; lethal - all die during P-stage; visible; some die during pupal stage; viable. Summary of modENCODE Temporal Expression Profile: Temporal profile ranges from a peak of moderately high expression to a trough of low expression. Peak expression observed during early larval stages.
LOC128676842	LOC128676842	protein croquemort-like	1912.83	0.755394	0.184647	4.09101	4.29497e-05	0.000408793	up	FBpp0312169	1.86e-101	FBgn0025697	scavenger receptor acting in neural tissue and majority of rhodopsin is absent	santa-maria	The gene scavenger receptor acting in neural tissue and majority of rhodopsin is absent is referred to in FlyBase by the symbol Dmel\santa-maria (CG12789, FBgn0025697). It is a protein_coding_gene from Dmel. It has 2 annotated transcripts and 2 polypeptides (1 unique). Gene sequence location is 2L:7445355..7451244. Its molecular function is described by: scavenger receptor activity. It is involved in the biological process described with: phototransduction; rhodopsin biosynthetic process; carotenoid metabolic process; thermotaxis. 12 alleles are reported. The phenotypes of these alleles manifest in: abdominal lateral pentascolopidial chordotonal organ lch5; Johnston organ. The phenotypic classes of alleles include: viable; abnormal auditory perception; abnormal thermotaxis; abnormal neurophysiology. Summary of modENCODE Temporal Expression Profile: Temporal profile ranges from a peak of very high expression to a trough of extremely low expression. Peak expression observed during early pupal stages.
LOC128676642	LOC128676642	uncharacterized LOC128676642	231.244	-0.988457	0.241632	-4.09076	4.29958e-05	0.000408882	down	FBpp0311520	7.61e-07
LOC128671333	LOC128671333	putative sodium-dependent multivitamin transporter	187.781	2.71707	0.664266	4.09034	4.30738e-05	0.000409275	up	FBpp0085617	0
LOC128675137	papi	papi	743.192	0.728774	0.178198	4.08969	4.31946e-05	0.000410072	up	FBpp0077511	1.07e-88	FBgn0031401	papi	papi	The gene papi is referred to in FlyBase by the symbol Dmel\papi (CG7082, FBgn0031401). It is a protein_coding_gene from Dmel. It has 4 annotated transcripts and 4 polypeptides (1 unique). Gene sequence location is 2L:2220748..2225544. Its molecular function is described by: protein binding; RNA binding. It is involved in the biological process described with: piRNA processing; P granule organization; spermatogenesis; transposable element silencing; primary piRNA processing. 38 alleles are reported. No phenotypic data is available. The phenotypic classes of alleles include: male sterile; viable. Summary of modENCODE Temporal Expression Profile: Temporal profile ranges from a peak of moderately high expression to a trough of moderate expression. Peak expression observed within 06-12 and 18-24 hour embryonic stages, at stages throughout the larval period, at stages throughout the pupal period, in stages of adults of both sexes.
LOC128675530	LOC128675530	SET domain-containing protein SmydA-8-like	59.8948	5.50845	1.3473	4.0885	4.34166e-05	0.000411695	up	FBpp0086665	7.04e-138	FBgn0033917	SET and MYND domain containing, arthropod-specific, member 1	SmydA-1	The gene SET and MYND domain containing, arthropod-specific, member 1 is referred to in FlyBase by the symbol Dmel\SmydA-1 (CG8503, FBgn0033917). It is a protein_coding_gene from Dmel. It has one annotated transcript and one polypeptide. Gene sequence location is 2R:14243778..14246066. Its molecular function is described by: histone deacetylase binding; protein-lysine N-methyltransferase activity. It is involved in the biological process described with: negative regulation of gene expression. 5 alleles are reported. No phenotypic data is available. The phenotypic class of alleles includes: viable. Summary of modENCODE Temporal Expression Profile: Temporal profile ranges from a peak of high expression to a trough of low expression. Peak expression observed during late pupal stages.
LOC128683995	Hira	hira	603.655	0.488719	0.119539	4.08838	4.34395e-05	0.000411695	up	FBpp0071028	0	FBgn0022786	Hira	Hira	The gene Hira is referred to in FlyBase by the symbol Dmel\Hira (CG12153, FBgn0022786). It is a protein_coding_gene from Dmel. It has one annotated transcript and one polypeptide. Gene sequence location is X:7722119..7725917. Its molecular function is described by: chromatin binding; nucleosome binding; histone chaperone activity. It is involved in the biological process described with: chromatin remodeling; chromatin organization; sperm DNA decondensation; DNA-templated transcription; regulation of DNA-templated transcription. 18 alleles are reported. The phenotypes of these alleles manifest in: male pronucleus; cephalopharyngeal skeleton; embryo; mitotic cell cycle; embryonic/first instar larval cuticle. The phenotypic classes of alleles include: viable; increased mortality during development; phenotype; increased mortality. Summary of modENCODE Temporal Expression Profile: Temporal profile ranges from a peak of moderately high expression to a trough of low expression. Peak expression observed within 00-06 hour embryonic stages, in adult female stages.
LOC128678165	LOC128678165	uncharacterized LOC128678165	528.771	-1.17864	0.288488	-4.08558	4.39669e-05	0.000415985	down
LOC128680065	Gbeta13F	G protein beta subunit 13F	6532.61	0.59142	0.144753	4.08571	4.39414e-05	0.000415985	up	FBpp0312372	0	FBgn0001105	G protein beta subunit 13F	Gbeta13F	The gene G protein beta subunit 13F is referred to in FlyBase by the symbol Dmel\GŒ≤13F (CG10545, FBgn0001105). It is a protein_coding_gene from Dmel. It has 6 annotated transcripts and 6 polypeptides (1 unique). Gene sequence location is X:15860115..15866175. Its molecular function is described by: signaling receptor complex adaptor activity. It is involved in the biological process described with 11 unique terms, many of which group under: regulation of cellular process; biological regulation; regulation of biological process; regulation of actin filament-based process; regulation of multicellular organismal development. 21 alleles are reported. The phenotypes of these alleles manifest in: sensory system; adult segment; larval CNS neuron; eo sensory organ accessory cell; developing material anatomical entity. The phenotypic classes of alleles include: increased mortality; visible; increased mortality during development; phenotype. Summary of modENCODE Temporal Expression Profile: Temporal profile ranges from a peak of very high expression to a trough of moderately high expression. Peak expression observed within 00-18 hour embryonic stages.
LOC128677005	LOC128677005	uncharacterized protein	1050.71	0.588871	0.144199	4.08373	4.43182e-05	0.000418953	up	FBpp0428158	0
LOC128673559	LOC128673559	uncharacterized protein	5502.63	-1.58239	0.387573	-4.08283	4.449e-05	0.000420221	down	FBpp0288498	1.22e-78
LOC128669385	LOC128669385	lipopolysaccharide-induced tumor necrosis factor-alpha factor homolog	1976.32	-4.38421	1.0739	-4.08252	4.45492e-05	0.000420423	down	FBpp0311608	9.82e-22
LOC128674321	LOC128674321	trypsin-4-like	16.0283	3.64628	0.893464	4.08106	4.4831e-05	0.000422725	up	FBpp0311472	7.35e-48	FBgn0015316	Trypsin 29F	Try29F	The gene Trypsin 29F is referred to in FlyBase by the symbol Dmel\Try29F (CG9564, FBgn0015316). It is a protein_coding_gene from Dmel. It has 2 annotated transcripts and 2 polypeptides (1 unique). Gene sequence location is 2L:8998537..8999816. Its molecular function is described by: serine-type endopeptidase activity. It is involved in the biological process described with: proteolysis. 7 alleles are reported. The phenotype of these alleles manifest in: trichogen cell. The phenotypic classes of alleles include: visible; viable; abnormal flight. Summary of modENCODE Temporal Expression Profile: Temporal profile ranges from a peak of very high expression to a trough of very low expression. Peak expression observed within 18-24 hour embryonic stages, during late pupal stages.
LOC128670126	LOC128670126	glucose dehydrogenase [FAD, quinone]-like	51.109	-3.6008	0.882378	-4.0808	4.48818e-05	0.000422846	down	FBpp0084360	0
LOC128680818	Aprt	Adenine phosphoribosyltransferase	933.902	-0.953783	0.233764	-4.08012	4.50132e-05	0.000423725	down	FBpp0312099	1.29e-59	FBgn0000109	Adenine phosphoribosyltransferase	Aprt	The gene Adenine phosphoribosyltransferase is referred to in FlyBase by the symbol Dmel\Aprt (CG18315, FBgn0000109). It is a protein_coding_gene from Dmel. It has 3 annotated transcripts and 3 polypeptides (1 unique). Gene sequence location is 3L:1883795..1885019. Its molecular function is described by: AMP binding; adenine binding; adenine phosphoribosyltransferase activity. It is involved in the biological process described with: adenine salvage; AMP salvage. 16 alleles are reported. No phenotypic data is available. The phenotypic classes of alleles include: increased mortality during development; phenotype; chemical resistant; viable. Summary of modENCODE Temporal Expression Profile: Temporal profile ranges from a peak of moderately high expression to a trough of moderate expression. Peak expression observed at stages throughout embryogenesis, during early larval stages, during early pupal stages, in adult female stages.
LOC128682764	LOC128682764	uncharacterized protein	2803.86	-0.979945	0.240223	-4.07931	4.51695e-05	0.000424838	down	FBpp0073943	0
LOC128677333	LOC128677333	uncharacterized protein	250.189	-0.965767	0.236833	-4.07784	4.5457e-05	0.00042718	down	FBpp0082445	2.57e-38
LOC128672549	LOC128672549	protein sidekick-1-like	202.956	-3.19889	0.784521	-4.07751	4.55211e-05	0.000427376	down	FBpp0309765	7.01e-94	FBgn0005631	roundabout 1	robo1	The gene roundabout 1 is referred to in FlyBase by the symbol Dmel\robo1 (CG13521, FBgn0005631). It is a protein_coding_gene from Dmel. It has 2 annotated transcripts and 2 polypeptides (1 unique). Gene sequence location is 2R:22692524..22700970. Its molecular function is described by: heparin binding; axon guidance receptor activity; protein binding. It is involved in the biological process described with 18 unique terms, many of which group under: muscle cell cellular homeostasis; epithelial cell migration, open tracheal system; reproductive structure development; regulation of circadian rhythm; homeostatic process. 97 alleles are reported. The phenotypes of these alleles manifest in: cell projection; larval internal muscle motor neuron; cellular anatomical structure; neuroblast; cell junction. The phenotypic classes of alleles include: phenotype; increased mortality during development; abnormal courtship behavior; increased mortality. Summary of modENCODE Temporal Expression Profile: Temporal profile ranges from a peak of moderately high expression to a trough of very low expression. Peak expression observed within 00-18 hour embryonic stages, during early pupal stages.
LOC128674920	hfw	halfway	347.447	-1.59855	0.392056	-4.07734	4.55546e-05	0.000427376	down	FBpp0305326	5.96e-90	FBgn0001189	halfway	hfw	The gene halfway is referred to in FlyBase by the symbol Dmel\hfw (CG3095, FBgn0001189). It is a protein_coding_gene from Dmel. It has 2 annotated transcripts and 2 polypeptides (1 unique). Gene sequence location is X:1669570..1673608. Its molecular function is described by: . It is involved in the biological process described with: pupariation; intracellular signal transduction; response to ecdysone. 19 alleles are reported. The phenotypes of these alleles manifest in: adult abdomen; wing. The phenotypic classes of alleles include: visible; lethal; partially lethal; lethal - all die before end of pupal stage; viable; some die during pupal stage. Summary of modENCODE Temporal Expression Profile: Temporal profile ranges from a peak of moderately high expression to a trough of moderate expression. Peak expression observed within 00-18 hour embryonic stages, during late larval stages, at stages throughout the pupal period, in stages of adults of both sexes.
LOC128682275	Muc12	Mucin 12	184359	5.26085	1.29042	4.07684	4.56524e-05	0.000427934	up	FBpp0423273	1.09e-72	FBgn0052602	Mucin 12Ea	Muc12Ea	The gene Mucin 12Ea is referred to in FlyBase by the symbol Dmel\Muc12Ea (CG32602, FBgn0052602). It is a protein_coding_gene from Dmel. It has one annotated transcript and one polypeptide. Gene sequence location is X:14277735..14288161. Its molecular function is described by: extracellular matrix structural constituent. It is involved in the biological process described with: chorion-containing eggshell formation. 3 alleles are reported. The phenotypes of these alleles manifest in: ganglion mother cell; mesonotum; larval neuroblast. The phenotypic classes of alleles include: viable; some die during pupal stage; abnormal neuroanatomy; lethal; visible; partially lethal - majority die. Summary of modENCODE Temporal Expression Profile: Temporal profile ranges from a peak of low expression to a trough of no expression detected. Peak expression observed in adult female stages.
LOC128671366	LOC128671366	uncharacterized protein	649.167	-0.636737	0.156263	-4.07477	4.60603e-05	0.000431394	down	FBpp0077598	3.05e-49
LOC128670549	mRpL55	mitochondrial ribosomal protein L55	498.153	-0.923448	0.226697	-4.07349	4.63147e-05	0.000433412	down	FBpp0083168	9.6e-37	FBgn0038678	mitochondrial ribosomal protein L55	mRpL55	The gene mitochondrial ribosomal protein L55 is referred to in FlyBase by the symbol Dmel\mRpL55 (CG14283, FBgn0038678). It is a protein_coding_gene from Dmel. It has one annotated transcript and one polypeptide. Gene sequence location is 3R:19094394..19094905. Its molecular function is described by: structural constituent of ribosome. It is involved in the biological process described with: mitochondrial translation; translation. 12 alleles are reported. The phenotypes of these alleles manifest in: actin filament; trichogen cell. The phenotypic classes of alleles include: increased mortality; phenotype; fertile; cell lethal. Summary of modENCODE Temporal Expression Profile: Temporal profile ranges from a peak of high expression to a trough of moderate expression. Peak expression observed during early larval stages.
LOC128679758	LOC128679758	zinc finger protein OZF-like	81.3692	-1.14904	0.28211	-4.07303	4.64047e-05	0.000433889	down	FBpp0305274	7.01e-36
LOC128669503	LOC128669503	proton channel OtopLc-like	110.345	6.42262	1.57795	4.07023	4.69669e-05	0.000438778	up	FBpp0077295	3.93e-169	FBgn0031514	Otopetrin-like b	OtopLb	The gene Otopetrin-like b is referred to in FlyBase by the symbol Dmel\OtopLb (CG3332, FBgn0031514). It is a protein_coding_gene from Dmel. It has 4 annotated transcripts and 4 polypeptides (all unique). Gene sequence location is 2L:3275800..3280534. Its molecular function is described by: proton channel activity. It is involved in the biological process described with: proton transmembrane transport. 9 alleles are reported. The phenotypes of these alleles manifest in: wing; mesonotum. The phenotypic classes of alleles include: visible; viable. Summary of modENCODE Temporal Expression Profile: Temporal profile ranges from a peak of moderately high expression to a trough of extremely low expression. Peak expression observed within 18-24 hour embryonic stages, at stages throughout the larval period.
LOC128671754	js	jiangshi	501.191	1.58458	0.389468	4.06859	4.72994e-05	0.000441514	up	FBpp0082770	7.82e-55	FBgn0038422	jiangshi	js	The gene jiangshi is referred to in FlyBase by the symbol Dmel\js (CG14880, FBgn0038422). It is a protein_coding_gene from Dmel. It has 2 annotated transcripts and 2 polypeptides (1 unique). Gene sequence location is 3R:16360329..16368306. Its molecular function is described by: chitin binding. The biological processes in which it is involved are not known. 18 alleles are reported. The phenotypes of these alleles manifest in: wing; leg joint. The phenotypic classes of alleles include: short lived; visible; fertile; uncoordinated; viable; some die during pharate adult stage. Summary of modENCODE Temporal Expression Profile: Temporal profile ranges from a peak of high expression to a trough of extremely low expression. Peak expression observed within 18-24 hour embryonic stages.
LOC128680315	mRpS18C	mitochondrial ribosomal protein S18C	246.437	-0.939885	0.231041	-4.06804	4.74109e-05	0.000442184	down	FBpp0084989	5.66e-50	FBgn0039765	mitochondrial ribosomal protein S18C	mRpS18C	The gene mitochondrial ribosomal protein S18C is referred to in FlyBase by the symbol Dmel\mRpS18C (CG9688, FBgn0039765). It is a protein_coding_gene from Dmel. It has one annotated transcript and one polypeptide. Gene sequence location is 3R:30423974..30424556. Its molecular function is described by: small ribosomal subunit rRNA binding; structural constituent of ribosome. It is involved in the biological process described with: mitochondrial translation; translation. 6 alleles are reported. The phenotype of these alleles manifest in: trichogen cell. The phenotypic classes of alleles include: lethal - all die during P-stage; visible; viable. Summary of modENCODE Temporal Expression Profile: Temporal profile ranges from a peak of high expression to a trough of moderate expression. Peak expression observed during early larval stages, during late pupal stages.
LOC128676136	DCAF12	DDB1 and CUL4 associated factor 12	437.891	1.08115	0.265795	4.06763	4.74947e-05	0.000442595	up	FBpp0307414	0	FBgn0037980	DDB1 and CUL4 associated factor 12	DCAF12	The gene DDB1 and CUL4 associated factor 12 is referred to in FlyBase by the symbol Dmel\DCAF12 (CG3313, FBgn0037980). It is a protein_coding_gene from Dmel. It has 2 annotated transcripts and 2 polypeptides (1 unique). Gene sequence location is 3R:12014943..12017031. Its molecular function is described by: ubiquitin-like ligase-substrate adaptor activity. It is involved in the biological process described with: positive regulation of hippo signaling; protein polyubiquitination; proteasome-mediated ubiquitin-dependent protein catabolic process; autophagic cell death; evoked neurotransmitter secretion. 6 alleles are reported. The phenotypes of these alleles manifest in: adult peripheral nervous system; adult thorax; larval digestive system; germ layer derivative; adult integumentary system. The phenotypic classes of alleles include: abnormal size; phenotype; abnormal cell death; increased mortality. Summary of modENCODE Temporal Expression Profile: Temporal profile ranges from a peak of high expression to a trough of low expression. Peak expression observed within 00-06 hour embryonic stages.
LOC128669157	Tim8	Tim8	1062.14	-0.607186	0.149281	-4.06741	4.75382e-05	0.000442629	down	FBpp0310233	1.95e-39	FBgn0027359	Tim8	Tim8	The gene Tim8 is referred to in FlyBase by the symbol Dmel\Tim8 (CG1728, FBgn0027359). It is a protein_coding_gene from Dmel. It has 2 annotated transcripts and 2 polypeptides (1 unique). Gene sequence location is X:11368445..11369283. Its molecular function is described by: protein transporter activity. It is involved in the biological process described with: protein insertion into mitochondrial inner membrane. 5 alleles are reported. The phenotypes of these alleles manifest in: eye; mitochondrion; dopaminergic PPL1 neuron. The phenotypic classes of alleles include: abnormal neuroanatomy; abnormal locomotor behavior; decreased cell number; abnormal flight; viable. Summary of modENCODE Temporal Expression Profile: Temporal profile ranges from a peak of very high expression to a trough of moderately high expression. Peak expression observed during early larval stages.
LOC128669647	bbc	bb in a boxcar	2365.9	-0.699356	0.171979	-4.06652	4.77205e-05	0.000443956	down	FBpp0086819	3.06e-180	FBgn0033844	bb in a boxcar	bbc	The gene bb in a boxcar is referred to in FlyBase by the symbol Dmel\bbc (CG6016, FBgn0033844). It is a protein_coding_gene from Dmel. It has 4 annotated transcripts and 4 polypeptides (all unique). Gene sequence location is 2R:13486634..13494862. Its molecular function is described by: ethanolaminephosphotransferase activity; phosphotransferase activity, for other substituted phosphate groups; diacylglycerol cholinephosphotransferase activity. It is involved in the biological process described with: phosphatidylethanolamine biosynthetic process; phospholipid biosynthetic process. 11 alleles are reported. The phenotypes of these alleles manifest in: ommatidium; adult heart; rhabdomere. The phenotypic class of alleles includes: viable. Summary of modENCODE Temporal Expression Profile: Temporal profile ranges from a peak of high expression to a trough of moderately high expression. Peak expression observed within 00-18 hour embryonic stages, at stages throughout the larval period, during early pupal stages, in stages of adults of both sexes.
LOC128683205	LOC128683205	uncharacterized protein	274.562	-5.22766	1.2877	-4.05969	4.91375e-05	0.000456757	down	FBpp0076651	7.16e-109
LOC128671061	Ns1	Nucleostemin 1	1765.85	-1.28406	0.316429	-4.05798	4.94996e-05	0.000459739	down	FBpp0082867	0	FBgn0038473	Nucleostemin 1	Ns1	The gene Nucleostemin 1 is referred to in FlyBase by the symbol Dmel\Ns1 (CG3983, FBgn0038473). It is a protein_coding_gene from Dmel. It has one annotated transcript and one polypeptide. Gene sequence location is 3R:17070523..17072675. Its molecular function is described by: GTPase activity; ATP hydrolysis activity; GTP binding. It is involved in the biological process described with: regulation of cell population proliferation; ribosomal large subunit biogenesis; regulation of multicellular organism growth. 10 alleles are reported. The phenotypes of these alleles manifest in: digestive system; gut section; gut; circulatory system; embryonic/larval alimentary canal. The phenotypic classes of alleles include: phenotype; increased mortality; visible; lethal - all die during larval stage. Summary of modENCODE Temporal Expression Profile: Temporal profile ranges from a peak of high expression to a trough of moderate expression. Peak expression observed within 00-12 hour embryonic stages, during early larval stages.
LOC128682308	LOC128682308	uncharacterized LOC128682308	554.425	0.847397	0.208836	4.05772	4.95548e-05	0.000459868	up	FBpp0079702	4.27e-37
LOC128674695	Dd	Dullard	206.03	1.07447	0.264866	4.05664	4.97836e-05	0.000461608	up	FBpp0076921	2.99e-146	FBgn0029067	CTD nuclear envelope phosphatase 1	Ctdnep1	The gene CTD nuclear envelope phosphatase 1 is referred to in FlyBase by the symbol Dmel\Ctdnep1 (CG1696, FBgn0029067). It is a protein_coding_gene from Dmel. It has 3 annotated transcripts and 3 polypeptides (all unique). Gene sequence location is X:21319791..21324009. Its molecular function is described by: protein serine/threonine phosphatase activity; phosphoprotein phosphatase activity; phosphatase activity; phosphatase activator activity. It is involved in the biological process described with: negative regulation of BMP signaling pathway; imaginal disc-derived wing vein specification; nuclear membrane biogenesis; nuclear envelope organization; positive regulation of triglyceride biosynthetic process. 16 alleles are reported. The phenotypes of these alleles manifest in: nucleus; membraneless organelle; endoplasmic reticulum; wing vein L2; membrane. The phenotypic classes of alleles include: partially lethal - majority die; lethal; female semi-sterile; viable. Summary of modENCODE Temporal Expression Profile: Temporal profile ranges from a peak of moderately high expression to a trough of low expression. Peak expression observed within 00-12 hour embryonic stages.
LOC128676069	LOC128676069	uncharacterized LOC128676069	19.6673	3.12781	0.771086	4.05637	4.98412e-05	0.000461757	up
LOC128681884	LOC128681884	mitochondrial potassium channel-like	2592.3	0.450145	0.111085	4.05226	5.07256e-05	0.00046956	up
LOC128677011	LOC128677011	ETS-like protein pointed	2000.05	-1.49378	0.368886	-4.04942	5.13451e-05	0.000474899	down	FBpp0088656	1.57e-64	FBgn0003118	pointed	pnt	The gene pointed is referred to in FlyBase by the symbol Dmel\pnt (CG17077, FBgn0003118). It is a protein_coding_gene from Dmel. It has 4 annotated transcripts and 4 polypeptides (all unique). Gene sequence location is 3R:23290231..23346167. Its molecular function is described by 6 unique terms, many of which group under: DNA-binding transcription factor activity; binding; transcription regulator activity; DNA-binding transcription factor activity, RNA polymerase II-specific; nucleic acid binding. It is involved in the biological process described with 41 unique terms, many of which group under: negative regulation of signal transduction; cell dedifferentiation; oenocyte differentiation; regulation of neurogenesis; cellular response to growth factor stimulus. 139 alleles are reported. The phenotypes of these alleles manifest in: dorsal vessel wall cell; cellular anatomical structure; hemocyte; mechanosensory chaeta; mitotic cell cycle. The phenotypic classes of alleles include: lethal; abnormal size; phenotype; increased mortality during development. Summary of modENCODE Temporal Expression Profile: Temporal profile ranges from a peak of moderately high expression to a trough of low expression. Peak expression observed within 00-12 hour embryonic stages.
LOC128671075	LOC128671075	netrin receptor UNC5B-like	77.1646	4.21582	1.04183	4.04654	5.19804e-05	0.000480377	up	FBpp0309017	1.11e-79	FBgn0034013	unc-5	unc-5	The gene unc-5 is referred to in FlyBase by the symbol Dmel\unc-5 (CG8166, FBgn0034013). It is a protein_coding_gene from Dmel. It has 2 annotated transcripts and 2 polypeptides (1 unique). Gene sequence location is 2R:15340472..15368300. Its molecular function is described by: netrin receptor activity; netrin receptor activity involved in chemorepulsion. It is involved in the biological process described with 6 unique terms, many of which group under: multicellular organism development; biological regulation; positive regulation of locomotion; cell communication; pattern specification process. 32 alleles are reported. The phenotypes of these alleles manifest in: plasma membrane bounded cell projection; cell projection; cellular anatomical structure; digestive system; larval longitudinal connective. The phenotypic classes of alleles include: increased mortality; abnormal behavior; increased mortality during development; phenotype. Summary of modENCODE Temporal Expression Profile: Temporal profile ranges from a peak of high expression to a trough of very low expression. Peak expression observed within 06-12 hour embryonic stages.
LOC128671177	LOC128671177	uncharacterized protein	59.3574	3.31714	0.819805	4.04626	5.2043e-05	0.000480556	up
LOC128671123	LOC128671123	coronin-2B-like	755.649	0.938852	0.232089	4.04522	5.22734e-05	0.000482284	up	FBpp0307640	9.58e-162	FBgn0265935	Coronin	coro	The gene Coronin is referred to in FlyBase by the symbol Dmel\coro (CG9446, FBgn0265935). It is a protein_coding_gene from Dmel. It has 7 annotated transcripts and 7 polypeptides (3 unique). Gene sequence location is 2R:6862001..6872718. Its molecular function is described by: actin filament binding. It is involved in the biological process described with: actin filament organization; adult somatic muscle development. 42 alleles are reported. The phenotypes of these alleles manifest in: chaeta; hemocyte; intracellular anatomical structure; external compound sense organ; segment of leg. The phenotypic classes of alleles include: phenotype; increased mortality during development; increased mortality; lethal.
LOC128682637	tnc	tenectin	2111.36	-2.74272	0.678113	-4.04464	5.2403e-05	0.00048308	down	FBpp0296948	1.84e-108	FBgn0039257	tenectin	tnc	The gene tenectin is referred to in FlyBase by the symbol Dmel\tnc (CG13648, FBgn0039257). It is a protein_coding_gene from Dmel. It has 2 annotated transcripts and 2 polypeptides (1 unique). Gene sequence location is 3R:24984384..25022867. Its molecular function is described by: extracellular matrix structural constituent. It is involved in the biological process described with: epithelial tube morphogenesis; imaginal disc-derived male genitalia morphogenesis; regulation of tube diameter; embryonic hindgut morphogenesis; imaginal disc-derived wing morphogenesis. 15 alleles are reported. The phenotypes of these alleles manifest in: tracheal branch; cell; intracellular anatomical structure; larval peripheral nervous system; embryonic/larval alimentary canal. The phenotypic classes of alleles include: increased mortality during development; phenotype; increased mortality; lethal. Summary of modENCODE Temporal Expression Profile: Temporal profile ranges from a peak of high expression to a trough of extremely low expression. Peak expression observed during early pupal stages.
LOC128671620	superdeath	Suppressor of ER stress-induced death	148.817	3.63154	0.897972	4.04416	5.2512e-05	0.000483683	up	FBpp0307389	0	FBgn0039640	Suppressor of ER stress-induced death	superdeath	The gene Suppressor of ER stress-induced death is referred to in FlyBase by the symbol Dmel\superdeath (CG14516, FBgn0039640). It is a protein_coding_gene from Dmel. It has 3 annotated transcripts and 3 polypeptides (2 unique). Gene sequence location is 3R:29138662..29145787. Its molecular function is described by: metalloaminopeptidase activity; peptide binding; metallopeptidase activity; zinc ion binding. It is involved in the biological process described with: peptide catabolic process; proteolysis. 21 alleles are reported. The phenotypes of these alleles manifest in: eye; wing. The phenotypic classes of alleles include: chemical resistant; viable; visible; increased size; partially lethal - majority die; majority die during P-stage. Summary of modENCODE Temporal Expression Profile: Temporal profile ranges from a peak of very high expression to a trough of very low expression. Peak expression observed within 00-06 hour embryonic stages.
LOC128673609	Hsdl2	Hydroxysteroid dehydrogenase like 2	12871.3	1.07982	0.267067	4.04325	5.27164e-05	0.000485165	up	FBpp0084585	0	FBgn0039537	Hydroxysteroid dehydrogenase like 2	Hsdl2	The gene Hydroxysteroid dehydrogenase like 2 is referred to in FlyBase by the symbol Dmel\Hsdl2 (CG5590, FBgn0039537). It is a protein_coding_gene from Dmel. It has one annotated transcript and one polypeptide. Gene sequence location is 3R:27677522..27679013. Its molecular function is unknown. The biological processes in which it is involved are not known. 4 alleles are reported. The phenotype of these alleles manifest in: trichogen cell. The phenotypic classes of alleles include: visible; viable. Summary of modENCODE Temporal Expression Profile: Temporal profile ranges from a peak of high expression to a trough of moderately high expression. Peak expression observed within 00-06 and 12-18 hour embryonic stages, at stages throughout the larval period, at stages throughout the pupal period, in stages of adults of both sexes.
LOC128682571	LOC128682571	serine hydrolase-like protein	2124.2	0.711702	0.176114	4.04114	5.31911e-05	0.00048913	up	FBpp0311813	1.8e-27
LOC128670360	LOC128670360	uncharacterized protein	974.92	-1.66002	0.410927	-4.0397	5.35191e-05	0.00049174	down	FBpp0111303	4.17e-111
LOC128675258	LOC128675258	uncharacterized protein	484.868	1.4029	0.347351	4.03885	5.37145e-05	0.000493128	up	FBpp0073658	5.7e-39
LOC128672306	LOC128672306	uncharacterized protein	40.3721	1.59254	0.394338	4.03852	5.37901e-05	0.000493416	up	FBpp0306614	1.16e-28
LOC128680527	Osi24	Osiris 24	267.771	1.68605	0.417516	4.03828	5.38453e-05	0.000493515	up	FBpp0078240	4.27e-72	FBgn0037409	Osiris 24	Osi24	The gene Osiris 24 is referred to in FlyBase by the symbol Dmel\Osi24 (CG15589, FBgn0037409). It is a protein_coding_gene from Dmel. It has one annotated transcript and one polypeptide. Gene sequence location is 3R:6198811..6207678. Its molecular function is described by: . It is involved in the biological process described with: . 11 alleles are reported. No phenotypic data is available. The phenotypic classes of alleles include: lethal; viable. Summary of modENCODE Temporal Expression Profile: Temporal profile ranges from a peak of high expression to a trough of extremely low expression. Peak expression observed during late pupal stages.
LOC128669636	LOC128669636	sucrose-6-phosphate hydrolase-like	71.7107	5.06821	1.25707	4.03177	5.53577e-05	0.00050689	up
LOC128675255	LOC128675255	glyoxylate reductase/hydroxypyruvate reductase-like	684.668	-2.106	0.522371	-4.03161	5.53956e-05	0.00050689	down	FBpp0080951	4.99e-93
LOC128683744	Gas41	Gas41	479.968	-1.03176	0.255946	-4.03117	5.55002e-05	0.00050743	down	FBpp0078992	6.66e-115	FBgn0031873	Gas41	Gas41	The gene Gas41 is referred to in FlyBase by the symbol Dmel\Gas41 (CG9207, FBgn0031873). It is a protein_coding_gene from Dmel. It has one annotated transcript and one polypeptide. Gene sequence location is 2L:6949310..6950207. Its molecular function is described by: histone binding. It is involved in the biological process described with 8 unique terms, many of which group under: negative regulation of biological process; negative regulation of gene expression; cellular component organization; protein localization; regulation of macromolecule metabolic process. 10 alleles are reported. The phenotypes of these alleles manifest in: membraneless organelle; intracellular anatomical structure; cellular anatomical structure; spindle; intracellular membraneless organelle. The phenotypic classes of alleles include: viable; lethal - all die before end of larval stage; abnormal cytokinesis; suppressor of variegation; majority die during first instar larval stage; melanotic necrosis. Summary of modENCODE Temporal Expression Profile: Temporal profile ranges from a peak of moderately high expression to a trough of low expression. Peak expression observed within 00-18 hour embryonic stages, during early pupal stages.
LOC128679932	EloC	Elongin C	3552.69	-0.576714	0.143257	-4.02574	5.67973e-05	0.000518864	down	FBpp0085725	2.08e-77	FBgn0266711	Elongin C	EloC	The gene Elongin C is referred to in FlyBase by the symbol Dmel\EloC (CG9291, FBgn0266711). It is a protein_coding_gene from Dmel. It has 2 annotated transcripts and 2 polypeptides (1 unique). Gene sequence location is 2R:19445085..19446286. Its molecular function is described by: protein-macromolecule adaptor activity; chromatin binding. It is involved in the biological process described with: transcription elongation by RNA polymerase II; negative regulation of receptor signaling pathway via JAK-STAT; imaginal disc-derived wing vein specification; ubiquitin-dependent protein catabolic process; viral process. 13 alleles are reported. The phenotypes of these alleles manifest in: adult thorax; adult integumentary system; larval tagma; cell projection; somatic stem cell. The phenotypic classes of alleles include: visible; lethal; phenotype; increased mortality during development.
LOC128676597	bdl	borderless	175.66	2.02523	0.503139	4.0252	5.69281e-05	0.000519632	up	FBpp0077115	0	FBgn0028482	borderless	bdl	The gene borderless is referred to in FlyBase by the symbol Dmel\bdl (CG16857, FBgn0028482). It is a protein_coding_gene from Dmel. It has one annotated transcript and one polypeptide. Gene sequence location is 2L:4324554..4331830. Its molecular function is described by: cell-cell adhesion mediator activity. It is involved in the biological process described with 9 unique terms, many of which group under: cell adhesion; cell-cell adhesion; intracellular transport; cellular component organization or biogenesis; response to radiation. 22 alleles are reported. The phenotypes of these alleles manifest in: rhabdomere R7; rhabdomere R8; embryonic/larval optic stalk; embryonic/larval wrapping glial cell of the eye disc; axon. The phenotypic classes of alleles include: viable; abnormal neuroanatomy. Summary of modENCODE Temporal Expression Profile: Temporal profile ranges from a peak of high expression to a trough of extremely low expression. Peak expression observed in adult male stages.
LOC128669234	VhaAC39-1	Vacuolar H[+] ATPase AC39 subunit 1	6256.63	0.465009	0.115553	4.02422	5.71639e-05	0.000520556	up	FBpp0070584	0	FBgn0285910	Vacuolar H[+] ATPase AC39 subunit 1	VhaAC39-1	The gene Vacuolar H[+] ATPase AC39 subunit 1 is referred to in FlyBase by the symbol Dmel\VhaAC39-1 (CG2934, FBgn0285910). It is a protein_coding_gene from Dmel. It has one annotated transcript and one polypeptide. Gene sequence location is X:3880748..3882967. Its molecular function is described by: proton-transporting ATPase activity, rotational mechanism. It is involved in the biological process described with 6 unique terms, many of which group under: regulation of biological quality; monoatomic ion transmembrane transport; tissue development; response to chemical; tube morphogenesis. 14 alleles are reported. The phenotypes of these alleles manifest in: cell; cellular anatomical structure; adult PNS glial cell; female germline cyst; cell periphery. The phenotypic classes of alleles include: visible; lethal; abnormal eye color; fertile; abnormal neuroanatomy; viable.
LOC128674028	LOC128674028	cytochrome b5-like	912.905	-0.698945	0.173686	-4.0242	5.71696e-05	0.000520556	down	FBpp0087979	3.62e-31	FBgn0264294	Cytochrome b5	Cyt-b5	The gene Cytochrome b5 is referred to in FlyBase by the symbol Dmel\Cyt-b5 (CG2140, FBgn0264294). It is a protein_coding_gene from Dmel. It has 2 annotated transcripts and 2 polypeptides (all unique). Gene sequence location is 2R:7533506..7535936. Its molecular function is described by: heme binding. It is involved in the biological process described with: xenobiotic metabolic process; response to oxidative stress. 15 alleles are reported. The phenotypes of these alleles manifest in: embryonic/larval plasmatocyte; hemocyte. The phenotypic classes of alleles include: lethal; increased mortality; phenotype; increased mortality during development.
LOC128682988	LOC128682988	titin homolog	3324.59	2.34446	0.582545	4.02452	5.70916e-05	0.000520556	up	FBpp0307634	0	FBgn0265045	Stretchin-Mlck	Strn-Mlck	The gene Stretchin-Mlck is referred to in FlyBase by the symbol Dmel\Strn-Mlck (CG44162, FBgn0265045). It is a protein_coding_gene from Dmel. It has 10 annotated transcripts and 10 polypeptides (all unique). Gene sequence location is 2R:15946933..15989498. Its molecular function is described by 7 unique terms, many of which group under: catalytic activity; phosphotransferase activity, alcohol group as acceptor; protein kinase activity; catalytic activity, acting on a protein; transferase activity, transferring phosphorus-containing groups. It is involved in the biological process described with: negative regulation of hippo signaling. 30 alleles are reported. The phenotypes of these alleles manifest in: wing; indirect flight muscle cell; septate junction; perineurium. The phenotypic classes of alleles include: visible; abnormal size.
LOC128679277	MED21	Mediator complex subunit 21	474.944	-0.575538	0.143126	-4.02119	5.79043e-05	0.000526815	down	FBpp0112463	2.51e-59	FBgn0040020	Mediator complex subunit 21	MED21	The gene Mediator complex subunit 21 is referred to in FlyBase by the symbol Dmel\MED21 (CG17397, FBgn0040020). It is a protein_coding_gene from Dmel. It has 2 annotated transcripts and 2 polypeptides (1 unique). Gene sequence location is 3L:25114924..25115946. Its molecular function is described by: protein binding; transcription coregulator activity; transcription coactivator activity. It is involved in the biological process described with: regulation of transcription by RNA polymerase II. 5 alleles are reported. The phenotypes of these alleles manifest in: mesonotum; spermatocyte. The phenotypic classes of alleles include: viable; abnormal meiotic cell cycle; lethal; visible. Summary of modENCODE Temporal Expression Profile: Temporal profile ranges from a peak of high expression to a trough of low expression. Peak expression observed within 00-18 hour embryonic stages.
LOC128671606	LOC128671606	uncharacterized protein	146.517	-1.49303	0.371368	-4.02034	5.81144e-05	0.000527864	down	FBpp0307198	2.76e-55
LOC128681551	Arp6	Actin-related protein 6	192.922	1.04464	0.259831	4.02046	5.80852e-05	0.000527864	up	FBpp0073983	2.22e-144	FBgn0011741	Actin-related protein 6	Arp6	The gene Actin-related protein 6 is referred to in FlyBase by the symbol Dmel\Arp6 (CG11678, FBgn0011741). It is a protein_coding_gene from Dmel. It has one annotated transcript and one polypeptide. Gene sequence location is X:15735774..15737120. Its molecular function is described by: chromatin binding; nucleosome binding. It is involved in the biological process described with: heterochromatin organization; transcription initiation-coupled chromatin remodeling. 9 alleles are reported. No phenotypic data is available. The phenotypic classes of alleles include: female semi-sterile; viable; abnormal flight; female fertile. Summary of modENCODE Temporal Expression Profile: Temporal profile ranges from a peak of high expression to a trough of moderate expression. Peak expression observed within 00-12 hour embryonic stages.
LOC128671097	Ance-3	Ance-3	162.428	-3.06863	0.763387	-4.01976	5.82568e-05	0.000528296	down	FBpp0310234	0	FBgn0032536	Ance-3	Ance-3	The gene Ance-3 is referred to in FlyBase by the symbol Dmel\Ance-3 (CG17988, FBgn0032536). It is a protein_coding_gene from Dmel. It has 2 annotated transcripts and 2 polypeptides (1 unique). Gene sequence location is 2L:13914725..13956188. Its molecular function is unknown. The biological processes in which it is involved are not known. 28 alleles are reported. The phenotypes of these alleles manifest in: adult olfactory receptor neuron Or67d; adult olfactory receptor neuron Or59b; adult olfactory receptor neuron Or22. The phenotypic classes of alleles include: increased mortality; phenotype; decreased rate of flight behavior; viable. Summary of modENCODE Temporal Expression Profile: Temporal profile ranges from a peak of moderate expression to a trough of extremely low expression. Peak expression observed during late pupal stages, in adult male stages.
LOC128675422	HDAC6	Histone deacetylase 6	1389.74	0.778811	0.193743	4.0198	5.82467e-05	0.000528296	up	FBpp0298373	0	FBgn0026428	Histone deacetylase 6	HDAC6	The gene Histone deacetylase 6 is referred to in FlyBase by the symbol Dmel\HDAC6 (CG6170, FBgn0026428). It is a protein_coding_gene from Dmel. It has 7 annotated transcripts and 7 polypeptides (all unique). Gene sequence location is X:15333310..15340360. Its molecular function is described by 8 unique terms, many of which group under: deacetylase activity; catalytic activity; deacylase activity; protein lysine deacetylase activity; catalytic activity, acting on a protein. It is involved in the biological process described with: regulation of DNA-templated transcription; negative regulation of axon regeneration; neurotransmitter secretion; epigenetic regulation of gene expression. 25 alleles are reported. The phenotypes of these alleles manifest in: supramolecular fiber; t-bar; gamete; compound cell cluster organ; type I terminal bouton. The phenotypic classes of alleles include: phenotype; fertile; abnormal behavior; increased mortality. Summary of modENCODE Temporal Expression Profile: Temporal profile ranges from a peak of high expression to a trough of moderate expression. Peak expression observed within 00-06 hour embryonic stages, in stages of adults of both sexes.
LOC128671234	Nmd3	Nonsense-mediated mRNA 3	3449.35	-1.06214	0.264353	-4.01787	5.87267e-05	0.000532124	down	FBpp0070409	0	FBgn0023542	Nonsense-mediated mRNA 3	Nmd3	The gene Nonsense-mediated mRNA 3 is referred to in FlyBase by the symbol Dmel\Nmd3 (CG3460, FBgn0023542). It is a protein_coding_gene from Dmel. It has one annotated transcript and one polypeptide. Gene sequence location is X:2182818..2184668. Its molecular function is described by: ribosomal large subunit binding. It is involved in the biological process described with: ribosomal large subunit export from nucleus. 6 alleles are reported. The phenotypes of these alleles manifest in: ganglion mother cell; mesonotum; larval neuroblast. The phenotypic classes of alleles include: phenotype; increased mortality during development; lethal; increased mortality. Summary of modENCODE Temporal Expression Profile: Temporal profile ranges from a peak of high expression to a trough of moderate expression. Peak expression observed within 06-12 and 18-24 hour embryonic stages, during early larval stages.
LOC128675125	LOC128675125	transcription activator GAGA-like	1639.65	0.677313	0.168722	4.01438	5.96024e-05	0.00053962	up	FBpp0305469	7.26e-33	FBgn0025525	bric a brac 2	bab2	The gene bric a brac 2 is referred to in FlyBase by the symbol Dmel\bab2 (CG9102, FBgn0025525). It is a protein_coding_gene from Dmel. It has 2 annotated transcripts and 2 polypeptides (all unique). Gene sequence location is 3L:1140429..1177276. Its molecular function is described by: DNA binding; minor groove of adenine-thymine-rich DNA binding; DNA-binding transcription factor activity. It is involved in the biological process described with 6 unique terms, many of which group under: regulation of biological process; cellular process; gene expression; anatomical structure development; nucleic acid metabolic process. 40 alleles are reported. The phenotypes of these alleles manifest in: arista; larval tagma; adult metathoracic segment; ovary; wing disc. The phenotypic classes of alleles include: increased mortality; visible; phenotype; increased mortality during development. Summary of modENCODE Temporal Expression Profile: Temporal profile ranges from a peak of moderately high expression to a trough of very low expression. Peak expression observed within 06-18 hour embryonic stages, during early pupal stages.
LOC128677576	LOC128677576	uncharacterized LOC128677576	204.082	-1.60885	0.401118	-4.01092	6.04823e-05	0.000547142	down
LOC128673397	LOC128673397	ionotropic receptor 75a-like	9.0805	7.35655	1.83581	4.00726	6.14273e-05	0.000555239	up	FBpp0301551	5.57e-49	FBgn0036829	Ionotropic receptor 75d	Ir75d	The gene Ionotropic receptor 75d is referred to in FlyBase by the symbol Dmel\Ir75d (CG14076, FBgn0036829). It is a protein_coding_gene from Dmel. It has one annotated transcript and one polypeptide. Gene sequence location is 3L:18908260..18911182. Its molecular function is described by: transmitter-gated monoatomic ion channel activity involved in regulation of postsynaptic membrane potential; ligand-gated monoatomic ion channel activity; glutamate receptor activity. It is involved in the biological process described with: modulation of chemical synaptic transmission; synaptic transmission, glutamatergic; detection of chemical stimulus involved in sensory perception. 5 alleles are reported. No phenotypic data is available. The phenotypic classes of alleles include: partially lethal - majority die; some die during pupal stage; viable. Summary of modENCODE Temporal Expression Profile: Temporal profile ranges from a peak of very low expression to a trough of no expression detected. Peak expression observed at stages throughout the pupal period, in adult male stages.
LOC128677789	Aatf	Apoptosis antagonizing transcription factor	292.842	-1.19668	0.298695	-4.00637	6.16597e-05	0.000556887	down	FBpp0078929	7.51e-35	FBgn0031851	Apoptosis antagonizing transcription factor	Aatf	The gene Apoptosis antagonizing transcription factor is referred to in FlyBase by the symbol Dmel\Aatf (CG11188, FBgn0031851). It is a protein_coding_gene from Dmel. It has one annotated transcript and one polypeptide. Gene sequence location is 2L:6717625..6719389. Its molecular function is described by: . It is involved in the biological process described with: oogenesis; negative regulation of programmed cell death. 13 alleles are reported. The phenotypes of these alleles manifest in: organelle; somatic precursor cell; polar follicle cell; neuroblast; centrosome. The phenotypic classes of alleles include: increased mortality; viable; phenotype; increased mortality during development. Summary of modENCODE Temporal Expression Profile: Temporal profile ranges from a peak of moderately high expression to a trough of low expression. Peak expression observed at stages throughout embryogenesis, during early larval stages, in adult female stages.
LOC128676327	LOC128676327	uncharacterized LOC128676327	851.007	-0.857624	0.214095	-4.00582	6.18027e-05	0.000557726	down	FBpp0111521	5e-23
LOC128673616	mRpS33	mitochondrial ribosomal protein S33	353.656	-1.11919	0.279491	-4.00438	6.2181e-05	0.000560686	down	FBpp0082767	4.11e-44	FBgn0038426	mitochondrial ribosomal protein S33	mRpS33	The gene mitochondrial ribosomal protein S33 is referred to in FlyBase by the symbol Dmel\mRpS33 (CG10406, FBgn0038426). It is a protein_coding_gene from Dmel. It has one annotated transcript and one polypeptide. Gene sequence location is 3R:16436045..16436597. Its molecular function is described by: structural constituent of ribosome. It is involved in the biological process described with: mitochondrial translation. 5 alleles are reported. The phenotypes of these alleles manifest in: trichogen cell; adult heart. The phenotypic classes of alleles include: visible; viable; abnormal size. Summary of modENCODE Temporal Expression Profile: Temporal profile ranges from a peak of high expression to a trough of moderate expression. Peak expression observed within 06-12 hour embryonic stages, during early larval stages, during late pupal stages.
LOC128675078	Usp30	Ubiquitin specific protease 30	320.473	0.948964	0.237061	4.00304	6.25333e-05	0.000563092	up	FBpp0310141	8.33e-48	FBgn0029819	Ubiquitin specific protease 30	Usp30	The gene Ubiquitin specific protease 30 is referred to in FlyBase by the symbol Dmel\Usp30 (CG3016, FBgn0029819). It is a protein_coding_gene from Dmel. It has 2 annotated transcripts and 2 polypeptides (1 unique). Gene sequence location is X:5877000..5879787. Its molecular function is described by: cysteine-type deubiquitinase activity. It is involved in the biological process described with: protein K6-linked deubiquitination; regulation of protein stability; protein K11-linked deubiquitination; negative regulation of mitophagy; protein deubiquitination. 14 alleles are reported. No phenotypic data is available. The phenotypic classes of alleles include: abnormal locomotor behavior; decreased rate of adult locomotory behavior; abnormal oxidative stress response; viable; chemical resistant; short lived. Summary of modENCODE Temporal Expression Profile: Temporal profile ranges from a peak of moderately high expression to a trough of moderate expression. Peak expression observed within 00-06 hour embryonic stages, at stages throughout the pupal period, in stages of adults of both sexes.
LOC128677345	LOC128677345	uncharacterized LOC128677345	1473.68	0.80405	0.200863	4.00298	6.2549e-05	0.000563092	up	FBpp0309745	3.48e-29	FBgn0000008	arc	a	The gene arc is referred to in FlyBase by the symbol Dmel\a (CG6741, FBgn0000008). It is a protein_coding_gene from Dmel. It has 4 annotated transcripts and 4 polypeptides (2 unique). Gene sequence location is 2R:22136968..22172834. Its molecular function is described by: . It is involved in the biological process described with: compound eye development. 41 alleles are reported. The phenotypes of these alleles manifest in: segmental subdivision of organ system; retina; adult peripheral nervous system; segmental subdivision of integument; mechanosensory system. The phenotypic classes of alleles include: phenotype; increased mortality during development; increased mortality; lethal. Summary of modENCODE Temporal Expression Profile: Temporal profile ranges from a peak of moderately high expression to a trough of low expression. Peak expression observed within 00-18 hour embryonic stages, at stages throughout the pupal period.
LOC128674459	LOC128674459	dopamine D2-like receptor	31.9001	2.9449	0.736024	4.0011	6.30486e-05	0.000567132	up	FBpp0309864	9.27e-179	FBgn0053517	Dopamine 2-like receptor	Dop2R	The gene Dopamine 2-like receptor is referred to in FlyBase by the symbol Dmel\Dop2R (CG33517, FBgn0053517). It is a protein_coding_gene from Dmel. It has 6 annotated transcripts and 6 polypeptides (all unique). Gene sequence location is X:20004680..20062706. Its molecular function is described by: G protein-coupled receptor activity; dopamine neurotransmitter receptor activity, coupled via Gi/Go; G protein-coupled amine receptor activity. It is involved in the biological process described with: G protein-coupled receptor signaling pathway; G protein-coupled dopamine receptor signaling pathway; anesthesia-resistant memory. 31 alleles are reported. No phenotypic data is available. The phenotypic classes of alleles include: viable; abnormal memory; abnormal locomotor behavior; abnormal sleep; abnormal feeding behavior. Summary of modENCODE Temporal Expression Profile: Temporal profile ranges from a peak of moderate expression to a trough of extremely low expression. Peak expression observed within 18-24 hour embryonic stages.
LOC128675294	LOC128675294	carboxypeptidase N subunit 2-like	1061.47	1.75211	0.438047	3.99981	6.33925e-05	0.000569765	up	FBpp0305380	3.27e-28
LOC128670579	LOC128670579	eukaryotic translation initiation factor 4E-like	12661.2	-0.586935	0.147035	-3.9918	6.55738e-05	0.000588895	down	FBpp0076216	9.17e-79	FBgn0015218	eukaryotic translation initiation factor 4E1	eIF4E1	The gene eukaryotic translation initiation factor 4E1 is referred to in FlyBase by the symbol Dmel\eIF4E1 (CG4035, FBgn0015218). It is a protein_coding_gene from Dmel. It has 9 annotated transcripts and 9 polypeptides (2 unique). Gene sequence location is 3L:9399618..9402460. Its molecular function is described by 6 unique terms, many of which group under: binding; nucleic acid binding; RNA binding; RNA cap binding; protein binding. It is involved in the biological process described with: translational initiation; RNA metabolic process; translation. 44 alleles are reported. The phenotypes of these alleles manifest in: cellular anatomical structure; intracellular anatomical structure; cell cycle phase; larval tagma; adult head bristle. The phenotypic classes of alleles include: phenotype; sterile; increased mortality; some die during embryonic stage. Summary of modENCODE Temporal Expression Profile: Temporal profile ranges from a peak of very high expression to a trough of high expression. Peak expression observed within 00-06 and 12-18 hour embryonic stages, at stages throughout the pupal period, in adult female stages.
LOC128675090	Rrp40	Ribosomal RNA processing 40	548.5	-1.12014	0.280653	-3.99118	6.57454e-05	0.00058996	down	FBpp0311555	1.05e-87	FBgn0260648	Ribosomal RNA processing 40	Rrp40	The gene Ribosomal RNA processing 40 is referred to in FlyBase by the symbol Dmel\Rrp40 (CG31938, FBgn0260648). It is a protein_coding_gene from Dmel. It has 2 annotated transcripts and 2 polypeptides (1 unique). Gene sequence location is 2L:1728732..1729762. Its molecular function is described by: RNA binding. It is involved in the biological process described with 12 unique terms, many of which group under: developmental process; immune system development; CUT catabolic process; negative regulation of macromolecule metabolic process; cell differentiation. 10 alleles are reported. The phenotypes of these alleles manifest in: wing blade; embryonic/larval lymph gland; mesonotum. The phenotypic classes of alleles include: viable; visible. Summary of modENCODE Temporal Expression Profile: Temporal profile ranges from a peak of moderately high expression to a trough of moderate expression. Peak expression observed within 00-18 hour embryonic stages, during early larval stages, in adult female stages.
LOC128669906	LOC128669906	zinc finger protein 271-like	93.8233	-1.62782	0.408075	-3.98902	6.63456e-05	0.000594867	down	FBpp0304004	5.58e-16
LOC128681137	LOC128681137	zinc finger protein 425-like	95.4461	-1.59421	0.399803	-3.98748	6.67782e-05	0.000598264	down	FBpp0082061	7.27e-33
LOC128672469	LOC128672469	uncharacterized LOC128672469	18.8472	-5.5233	1.38529	-3.98712	6.68814e-05	0.000598707	down
LOC128674723	LOC128674723	uncharacterized protein	145.491	1.56026	0.39153	3.98504	6.74681e-05	0.000603474	up	FBpp0301158	1.53e-43
LOC128677056	mtTFB2	mitochondrial transcription factor B2	184.685	-1.0556	0.264925	-3.98454	6.76097e-05	0.000604255	down	FBpp0081651	1.74e-60	FBgn0037778	mitochondrial transcription factor B2	mtTFB2	The gene mitochondrial transcription factor B2 is referred to in FlyBase by the symbol Dmel\mtTFB2 (CG3910, FBgn0037778). It is a protein_coding_gene from Dmel. It has one annotated transcript and one polypeptide. Gene sequence location is 3R:10045574..10047260. Its molecular function is described by: mitochondrial transcription factor activity; rRNA (adenine-N6,N6-)-dimethyltransferase activity. It is involved in the biological process described with: rRNA methylation; mitochondrial transcription; transcription initiation at mitochondrial promoter. 7 alleles are reported. The phenotypes of these alleles manifest in: wing disc; mitochondrial chromosome; larval brain. The phenotypic classes of alleles include: increased mortality during development; phenotype; abnormal developmental rate; increased mortality. Summary of modENCODE Temporal Expression Profile: Temporal profile ranges from a peak of moderately high expression to a trough of low expression. Peak expression observed within 00-06 hour embryonic stages.
LOC128682924	grnd	grindelwald	3749.46	1.01518	0.254931	3.9822	6.82813e-05	0.000609768	up	FBpp0304599	9.35e-12	FBgn0032682	grindelwald	grnd	The gene grindelwald is referred to in FlyBase by the symbol Dmel\grnd (CG10176, FBgn0032682). It is a protein_coding_gene from Dmel. It has 2 annotated transcripts and 2 polypeptides (1 unique). Gene sequence location is 2L:18485417..18488021. Its molecular function is described by: tumor necrosis factor receptor activity. It is involved in the biological process described with: negative regulation of reactive oxygen species biosynthetic process; positive regulation of JNK cascade; tumor necrosis factor-mediated signaling pathway; positive regulation of programmed cell death. 22 alleles are reported. The phenotypes of these alleles manifest in: eye photoreceptor cell; lipid droplet; retina. The phenotypic classes of alleles include: phenotype; increased mortality during development; viable; increased mortality. Summary of modENCODE Temporal Expression Profile: Temporal profile ranges from a peak of moderately high expression to a trough of very low expression. Peak expression observed during early pupal stages.
LOC128677962	Use1	Unconventional SNARE in the ER 1	1367.98	-0.613784	0.154193	-3.98061	6.87373e-05	0.000613348	down	FBpp0076264	1.14e-54	FBgn0035965	Unconventional SNARE in the ER 1	Use1	The gene Unconventional SNARE in the ER 1 is referred to in FlyBase by the symbol Dmel\Use1 (CG14181, FBgn0035965). It is a protein_coding_gene from Dmel. It has one annotated transcript and one polypeptide. Gene sequence location is 3L:9135709..9137181. Its molecular function is described by: SNAP receptor activity. It is involved in the biological process described with: retrograde vesicle-mediated transport, Golgi to endoplasmic reticulum; Golgi organization; protein secretion. 6 alleles are reported. The phenotypes of these alleles manifest in: somatic precursor cell; cellular anatomical structure; Golgi apparatus; gut; somatic trunk mesoderm derivative. The phenotypic classes of alleles include: lethal; decreased cell number; abnormal neuroanatomy; viable. Summary of modENCODE Temporal Expression Profile: Temporal profile ranges from a peak of moderately high expression to a trough of low expression. Peak expression observed within 00-06 hour embryonic stages, in adult female stages.
LOC128672487	LOC128672487	peroxisomal membrane protein 11C-like	629.16	-0.844226	0.212123	-3.9799	6.8945e-05	0.000614709	down	FBpp0083768	7.54e-51	FBgn0039068	Peroxin 11c	Pex11c	The gene Peroxin 11c is referred to in FlyBase by the symbol Dmel\Pex11c (CG13827, FBgn0039068). It is a protein_coding_gene from Dmel. It has 2 annotated transcripts and 2 polypeptides (all unique). Gene sequence location is 3R:23258365..23260602. Its molecular function is unknown. It is involved in the biological process described with: peroxisome fission. 12 alleles are reported. The phenotype of these alleles manifest in: chaeta. The phenotypic classes of alleles include: visible; viable. Summary of modENCODE Temporal Expression Profile: Temporal profile ranges from a peak of moderately high expression to a trough of moderate expression. Peak expression observed within 06-18 hour embryonic stages, at stages throughout the larval period, during early pupal stages.
LOC128680954	LOC128680954	inaD-like protein	2912.26	0.715957	0.179992	3.97771	6.95829e-05	0.0006199	up	FBpp0071820	4.82e-99	FBgn0001263	inactivation no afterpotential D	inaD	The gene inactivation no afterpotential D is referred to in FlyBase by the symbol Dmel\inaD (CG3504, FBgn0001263). It is a protein_coding_gene from Dmel. It has 2 annotated transcripts and 2 polypeptides (all unique). Gene sequence location is 2R:22855688..22858794. Its molecular function is described by 6 unique terms, many of which group under: protein binding; binding; myosin binding; cytoskeletal protein binding; calmodulin binding. It is involved in the biological process described with 6 unique terms, many of which group under: system process; cellular localization; sensory perception of mechanical stimulus; protein localization; regulation of response to external stimulus. 25 alleles are reported. The phenotypes of these alleles manifest in: photoreceptor neuron; retina; eye photoreceptor cell; photoreceptor. The phenotypic classes of alleles include: wild-type; abnormal neurophysiology; abnormal visual behavior; abnormal auditory perception; viable; abnormal phototaxis. Summary of modENCODE Temporal Expression Profile: Temporal profile ranges from a peak of high expression to a trough of extremely low expression. Peak expression observed during late pupal stages, in adult male stages.
LOC128669268	LOC128669268	Bardet-Biedl syndrome 7 protein homolog	79.5968	1.98238	0.498959	3.97304	7.09622e-05	0.000630674	up
LOC128679447	AsnRS	Asparaginyl-tRNA synthetase	41458.1	-1.16636	0.293553	-3.97326	7.08962e-05	0.000630674	down	FBpp0304830	0	FBgn0086443	Asparaginyl-tRNA synthetase	AsnRS	The gene Asparaginyl-tRNA synthetase is referred to in FlyBase by the symbol Dmel\AsnRS (CG10687, FBgn0086443). It is a protein_coding_gene from Dmel. It has 2 annotated transcripts and 2 polypeptides (1 unique). Gene sequence location is 2L:19129469..19131954. Its molecular function is described by: nucleic acid binding; asparagine-tRNA ligase activity; ATP binding. It is involved in the biological process described with: asparaginyl-tRNA aminoacylation. 58 alleles are reported. The phenotypes of these alleles manifest in: supramolecular polymer; I band; larval muscle cell; myofibril; dorsal thoracic disc. The phenotypic classes of alleles include: lethal; lethal - all die before end of larval stage; phenotype; increased mortality during development. Summary of modENCODE Temporal Expression Profile: Temporal profile ranges from a peak of high expression to a trough of moderately high expression. Peak expression observed within 00-18 hour embryonic stages, at stages throughout the larval period, during early pupal stages, in adult female stages.
LOC128683209	Rrp6	Rrp6	3303.36	-0.86211	0.216989	-3.97307	7.09537e-05	0.000630674	down	FBpp0311911	8.82e-136	FBgn0038269	Rrp6	Rrp6	The gene Rrp6 is referred to in FlyBase by the symbol Dmel\Rrp6 (CG7292, FBgn0038269). It is a protein_coding_gene from Dmel. It has 2 annotated transcripts and 2 polypeptides (1 unique). Gene sequence location is 3R:14882498..14886246. Its molecular function is described by: nucleotide binding; nucleic acid binding; 3'-5'-RNA exonuclease activity; single-stranded RNA binding. It is involved in the biological process described with 14 unique terms, many of which group under: cell cycle; cell cycle process; mRNA catabolic process; response to external biotic stimulus; chromosome segregation. 5 alleles are reported. No phenotypic data is available. The phenotypic classes of alleles include: some die during pupal stage; viable; lethal - all die before end of pupal stage; lethal - all die during larval stage; lethal; abnormal immune response. Summary of modENCODE Temporal Expression Profile: Temporal profile ranges from a peak of moderately high expression to a trough of moderate expression. Peak expression observed at stages throughout embryogenesis, at stages throughout the pupal period, in stages of adults of both sexes.
LOC128669903	LOC128669903	RNA-binding protein RO60-like	1350.33	0.70028	0.176356	3.97083	7.16231e-05	0.000636041	up
LOC128670648	LOC128670648	MATH and LRR domain-containing protein PFE0570w-like	1942.49	-1.23758	0.311824	-3.96883	7.22268e-05	0.000640381	down
LOC128675362	LOC128675362	androgen-induced gene 1 protein-like	1587.98	-0.632719	0.159421	-3.96885	7.22211e-05	0.000640381	down	FBpp0077795	1.38e-81
LOC128672971	Hexo2	Hexosaminidase 2	893.91	-2.08138	0.525036	-3.96427	7.36213e-05	0.000652225	down	FBpp0071192	0	FBgn0041629	Hexosaminidase 2	Hexo2	The gene Hexosaminidase 2 is referred to in FlyBase by the symbol Dmel\Hexo2 (CG1787, FBgn0041629). It is a protein_coding_gene from Dmel. It has one annotated transcript and one polypeptide. Gene sequence location is X:8709652..8712478. Its molecular function is described by: beta-N-acetylglucosaminidase activity; beta-N-acetylhexosaminidase activity. It is involved in the biological process described with: sexual reproduction; chitin catabolic process; glycosaminoglycan metabolic process; carbohydrate metabolic process. 7 alleles are reported. The phenotypes of these alleles manifest in: embryonic/larval fat body; extracellular matrix. The phenotypic classes of alleles include: viable; fertile. Summary of modENCODE Temporal Expression Profile: Temporal profile ranges from a peak of high expression to a trough of low expression. Peak expression observed during late pupal stages, in adult male stages.
LOC128681533	LOC128681533	uncharacterized protein	6713.03	-0.596093	0.150467	-3.96163	7.444e-05	0.000658954	down	FBpp0070154	5.56e-09
LOC128674576	Cp110	Centriolar coiled coil protein 110kDa	169.057	1.33405	0.337038	3.95814	7.55344e-05	0.000668111	up	FBpp0308585	3.62e-13	FBgn0031191	Centriolar coiled coil protein 110kDa	Cp110	The gene Centriolar coiled coil protein 110kDa is referred to in FlyBase by the symbol Dmel\Cp110 (CG14617, FBgn0031191). It is a protein_coding_gene from Dmel. It has 8 annotated transcripts and 8 polypeptides (3 unique). Gene sequence location is X:22482082..22487458. Its molecular function is unknown. It is involved in the biological process described with 6 unique terms, many of which group under: cell cycle; membraneless organelle assembly; centriole assembly; centriole replication; organelle organization. 16 alleles are reported. The phenotypes of these alleles manifest in: organelle; intracellular organelle; intracellular membraneless organelle; membrane-bounded organelle; wing. The phenotypic classes of alleles include: phenotype; increased mortality during development; semi-sterile; abnormal behavior. Summary of modENCODE Temporal Expression Profile: Temporal profile ranges from a peak of moderate expression to a trough of low expression. Peak expression observed at stages throughout embryogenesis, at stages throughout the pupal period, in stages of adults of both sexes.
LOC128669837	Mccc1	Methylcrotonoyl-CoA carboxylase 1	1398.76	1.07256	0.271037	3.95723	7.58254e-05	0.000670152	up	FBpp0300203	0	FBgn0039877	Methylcrotonoyl-CoA carboxylase 1	Mccc1	The gene Methylcrotonoyl-CoA carboxylase 1 is referred to in FlyBase by the symbol Dmel\Mccc1 (CG2118, FBgn0039877). It is a protein_coding_gene from Dmel. It has 4 annotated transcripts and 4 polypeptides (2 unique). Gene sequence location is 3R:31790592..31793907. Its molecular function is described by: methylcrotonoyl-CoA carboxylase activity; ATP binding; metal ion binding. The biological processes in which it is involved are not known. 10 alleles are reported. No phenotypic data is available. The phenotypic classes of alleles include: viable; fertile; abnormal heat stress response. Summary of modENCODE Temporal Expression Profile: Temporal profile ranges from a peak of moderately high expression to a trough of low expression. Peak expression observed within 00-12 and 18-24 hour embryonic stages, during early larval stages, in adult female stages.
LOC128672724	LOC128672724	uncharacterized protein	616.529	-2.36677	0.598213	-3.9564	7.60873e-05	0.000671934	down	FBpp0288638	2.5e-79
LOC128680628	LOC128680628	homeotic protein empty spiracles-like	221.877	-4.19964	1.06159	-3.95601	7.62108e-05	0.000671959	down	FBpp0082326	9.53e-62	FBgn0000576	empty spiracles	ems	The gene empty spiracles is referred to in FlyBase by the symbol Dmel\ems (CG2988, FBgn0000576). It is a protein_coding_gene from Dmel. It has one annotated transcript and one polypeptide. Gene sequence location is 3R:13901853..13904620. Its molecular function is described by: DNA-binding transcription factor activity, RNA polymerase II-specific; DNA binding; RNA polymerase II transcription regulatory region sequence-specific DNA binding; RNA polymerase II cis-regulatory region sequence-specific DNA binding. It is involved in the biological process described with 15 unique terms, many of which group under: pattern specification process; regulation of biosynthetic process; anatomical structure morphogenesis; cell projection organization; biological regulation. 31 alleles are reported. The phenotypes of these alleles manifest in: larval maxillary segment; external sensillum; pharynx; larval CNS neuron; synaptic neuropil. The phenotypic classes of alleles include: increased mortality; increased mortality during development; phenotype; viable. Summary of modENCODE Temporal Expression Profile: Temporal profile ranges from a peak of moderately high expression to a trough of very low expression. Peak expression observed within 00-12 hour embryonic stages.
LOC128683613	LOC128683613	sentrin-specific protease 1-like	1064.55	0.758739	0.191786	3.95618	7.61586e-05	0.000671959	up	FBpp0074462	7.54e-67	FBgn0027603	Ulp1	Ulp1	The gene Ulp1 is referred to in FlyBase by the symbol Dmel\Ulp1 (CG12359, FBgn0027603). It is a protein_coding_gene from Dmel. It has one annotated transcript and one polypeptide. Gene sequence location is X:19202103..19208187. Its molecular function is described by: deSUMOylase activity; cysteine-type peptidase activity. It is involved in the biological process described with 10 unique terms, many of which group under: regulation of cellular component organization; cellular response to chemical stimulus; peptidyl-amino acid modification; regulation of protein stability; defense response. 13 alleles are reported. The phenotypes of these alleles manifest in: melanotic mass; mesonotum; ventral denticle belt; lamellocyte. The phenotypic classes of alleles include: lethal - all die before end of prepupal stage; lethal - all die before end of pupal stage; phenotype; melanotic mass phenotype. Summary of modENCODE Temporal Expression Profile: Temporal profile ranges from a peak of high expression to a trough of moderate expression. Peak expression observed within 00-06 hour embryonic stages.
LOC128669173	Pi3K68D	Phosphatidylinositol 3-kinase 68D	1516.55	0.754147	0.190668	3.95529	7.64423e-05	0.000673467	up	FBpp0291030	0	FBgn0015278	Phosphatidylinositol 3-kinase 68D	Pi3K68D	The gene Phosphatidylinositol 3-kinase 68D is referred to in FlyBase by the symbol Dmel\Pi3K68D (CG11621, FBgn0015278). It is a protein_coding_gene from Dmel. It has 5 annotated transcripts and 5 polypeptides (2 unique). Gene sequence location is 3L:11774650..11790013. Its molecular function is described by 8 unique terms, many of which group under: binding; catalytic activity; transferase activity, transferring phosphorus-containing groups; protein binding; kinase activity. It is involved in the biological process described with 7 unique terms, many of which group under: cellular process; intracellular signal transduction; cortical actin cytoskeleton organization; phosphatidylinositol-mediated signaling; ERBB signaling pathway. 29 alleles are reported. The phenotypes of these alleles manifest in: cellular anatomical structure; chaeta; membraneless organelle; cytoplasm; mesonotum. The phenotypic classes of alleles include: increased mortality during development; phenotype; viable; increased mortality. Summary of modENCODE Temporal Expression Profile: Temporal profile ranges from a peak of moderately high expression to a trough of moderate expression. Peak expression observed within 00-06 hour embryonic stages, in adult female stages.
LOC128683513	Orai	orai	4583.56	0.474444	0.12004	3.95237	7.73808e-05	0.000681195	up	FBpp0307679	1.14e-109	FBgn0041585	Orai	Orai	The gene Orai is referred to in FlyBase by the symbol Dmel\Orai (CG11430, FBgn0041585). It is a protein_coding_gene from Dmel. It has 5 annotated transcripts and 5 polypeptides (2 unique). Gene sequence location is 2R:17843442..17860582. Its molecular function is described by: store-operated calcium channel activity; calcium channel activity; calcium channel regulator activity. It is involved in the biological process described with: positive regulation of calcium ion transport; calcium ion transmembrane transport; store-operated calcium entry; positive regulation of calcineurin-NFAT signaling cascade. 41 alleles are reported. The phenotypes of these alleles manifest in: segment; tagma; adult; adult external thorax; cellular anatomical structure. The phenotypic classes of alleles include: lethal - all die during larval stage; phenotype; increased mortality during development; abnormal flight. Summary of modENCODE Temporal Expression Profile: Temporal profile ranges from a peak of moderately high expression to a trough of low expression. Peak expression observed within 00-06 hour embryonic stages.
LOC128676838	LOC128676838	ATP-binding cassette sub-family G member 1-like	9052.22	1.06555	0.269658	3.95147	7.76717e-05	0.000683217	up	FBpp0099791	0
LOC128675929	LOC128675929	uncharacterized LOC128675929	534.349	-0.475903	0.120477	-3.95017	7.80967e-05	0.000686003	down	FBpp0309820	1.96e-06	FBgn0031768	Inositol phosphatase interacting protein	IPIP	The gene Inositol phosphatase interacting protein is referred to in FlyBase by the symbol Dmel\IPIP (CG12393, FBgn0031768). It is a protein_coding_gene from Dmel. It has 3 annotated transcripts and 3 polypeptides (1 unique). Gene sequence location is 2L:6048002..6050474. Its molecular function is described by: protein homodimerization activity. It is involved in the biological process described with: endosome organization; receptor recycling; retrograde transport, endosome to Golgi. 14 alleles are reported. No phenotypic data is available. No phenotypic class data is available. Summary of modENCODE Temporal Expression Profile: Temporal profile ranges from a peak of high expression to a trough of moderate expression. Peak expression observed within 00-06 hour embryonic stages.
LOC128677374	beta-Man	beta-Mannosidase	215.288	3.08391	0.780713	3.95012	7.81117e-05	0.000686003	up	FBpp0297164	0	FBgn0037215	beta-Mannosidase	beta-Man	The gene beta-Mannosidase is referred to in FlyBase by the symbol Dmel\Œ≤-Man (CG12582, FBgn0037215). It is a protein_coding_gene from Dmel. It has 5 annotated transcripts and 5 polypeptides (3 unique). Gene sequence location is 3R:4197206..4204572. Its molecular function is described by: beta-mannosidase activity. It is involved in the biological process described with: glycoprotein catabolic process. 10 alleles are reported. No phenotypic data is available. The phenotypic class of alleles includes: viable. Summary of modENCODE Temporal Expression Profile: Temporal profile ranges from a peak of moderately high expression to a trough of moderate expression. Peak expression observed within 00-06 hour embryonic stages, at stages throughout the larval period, at stages throughout the pupal period, in stages of adults of both sexes.
LOC128671167	Cdc5	Cell division cycle 5	2832.34	0.742582	0.188026	3.94935	7.83623e-05	0.00068712	up	FBpp0289951	0	FBgn0265574	Cell division cycle 5	Cdc5	The gene Cell division cycle 5 is referred to in FlyBase by the symbol Dmel\Cdc5 (CG6905, FBgn0265574). It is a protein_coding_gene from Dmel. It has 2 annotated transcripts and 2 polypeptides (1 unique). Gene sequence location is 3L:357851..361383. Its molecular function is described by: RNA polymerase II transcription regulatory region sequence-specific DNA binding; RNA binding; DNA-binding transcription factor activity, RNA polymerase II-specific. It is involved in the biological process described with: regulation of transcription by RNA polymerase II; mRNA splicing, via spliceosome. 9 alleles are reported. No phenotypic data is available. The phenotypic classes of alleles include: lethal - all die during pupal stage; viable; lethal; female sterile; lethal - all die during larval stage.
LOC128672125	Rab5	Rab5	19380.5	-0.485584	0.122947	-3.94952	7.83068e-05	0.00068712	down	FBpp0303520	1.09e-116	FBgn0014010	Rab5	Rab5	The gene Rab5 is referred to in FlyBase by the symbol Dmel\Rab5 (CG3664, FBgn0014010). It is a protein_coding_gene from Dmel. It has 9 annotated transcripts and 9 polypeptides (1 unique). Gene sequence location is 2L:2359142..2365273. Its molecular function is described by: GTPase activity; enzyme regulator activity; GTP binding; protein binding. It is involved in the biological process described with 32 unique terms, many of which group under: cellular localization; embryo development; regulation of actin filament-based process; establishment or maintenance of bipolar cell polarity; post-embryonic development. 74 alleles are reported. The phenotypes of these alleles manifest in: cell junction; dendritic tree; somatodendritic compartment; anchoring junction; membrane. The phenotypic classes of alleles include: visible; phenotype; abnormal cell death; abnormal cell number. Summary of modENCODE Temporal Expression Profile: Temporal profile ranges from a peak of very high expression to a trough of moderately high expression. Peak expression observed during late larval stages, during early pupal stages.
LOC128670903	LOC128670903	cardioacceleratory peptide receptor-like	24.1522	3.19307	0.808751	3.94815	7.87583e-05	0.000690049	up	FBpp0293006	1.14e-135	FBgn0039396	Crustacean cardioactive peptide receptor	CCAP-R	The gene Crustacean cardioactive peptide receptor is referred to in FlyBase by the symbol Dmel\CCAP-R (CG33344, FBgn0039396). It is a protein_coding_gene from Dmel. It has 2 annotated transcripts and 2 polypeptides (all unique). Gene sequence location is 3R:25923499..25956270. Its molecular function is described by: neuropeptide receptor activity; vasopressin receptor activity. It is involved in the biological process described with: neuropeptide signaling pathway; G protein-coupled receptor signaling pathway; ecdysis, chitin-based cuticle. 30 alleles are reported. No phenotypic data is available. The phenotypic classes of alleles include: abnormal sleep; viable. Summary of modENCODE Temporal Expression Profile: Temporal profile ranges from a peak of low expression to a trough of no expression detected. Peak expression observed within 12-24 hour embryonic stages, during late pupal stages.
LOC128671756	LOC128671756	organic cation transporter protein-like	172.683	1.79361	0.454449	3.94677	7.92121e-05	0.00069348	up	FBpp0078124	3.61e-116	FBgn0037140	SLC22A family member	SLC22A	The gene SLC22A family member is referred to in FlyBase by the symbol Dmel\SLC22A (CG7442, FBgn0037140). It is a protein_coding_gene from Dmel. It has one annotated transcript and one polypeptide. Gene sequence location is 3L:21934704..21938636. Its molecular function is described by: choline transmembrane transporter activity; transmembrane transporter activity. It is involved in the biological process described with: transmembrane transport; regulation of olfactory learning; memory; acetylcholine transport; negative regulation of synaptic transmission, cholinergic. 9 alleles are reported. No phenotypic data is available. The phenotypic classes of alleles include: abnormal memory; viable; lethal - all die during P-stage. Summary of modENCODE Temporal Expression Profile: Temporal profile ranges from a peak of moderately high expression to a trough of very low expression. Peak expression observed within 18-24 hour embryonic stages, during early larval stages, at stages throughout the pupal period.
LOC128670770	LOC128670770	hemocyte protein-glutamine gamma-glutamyltransferase-like	64.6077	5.80191	1.47068	3.94504	7.97865e-05	0.00069796	up	FBpp0079156	6.3e-112	FBgn0031975	Transglutaminase	Tg	The gene Transglutaminase is referred to in FlyBase by the symbol Dmel\Tg (CG7356, FBgn0031975). It is a protein_coding_gene from Dmel. It has 2 annotated transcripts and 2 polypeptides (all unique). Gene sequence location is 2L:8011405..8026898. Its molecular function is described by: protein-glutamine gamma-glutamyltransferase activity. It is involved in the biological process described with: hemolymph coagulation; innate immune response. 20 alleles are reported. The phenotypes of these alleles manifest in: acellular anatomical structure; abdominal segment; nervous system; sclerite; ommatidium. The phenotypic classes of alleles include: viable; some die during pupal stage; partially lethal; short lived; partially lethal - majority die; visible. Summary of modENCODE Temporal Expression Profile: Temporal profile ranges from a peak of moderately high expression to a trough of extremely low expression. Peak expression observed within 18-24 hour embryonic stages, at stages throughout the pupal period.
LOC128681093	LOC128681093	uncharacterized protein	372.932	-0.857488	0.217708	-3.93871	8.19225e-05	0.000716083	down	FBpp0084082	1.9e-96
LOC128676469	Synj	Synaptojanin	276.754	0.834612	0.21197	3.93741	8.23652e-05	0.000719387	up	FBpp0300559	0	FBgn0034691	Synaptojanin	Synj	The gene Synaptojanin is referred to in FlyBase by the symbol Dmel\Synj (CG6562, FBgn0034691). It is a protein_coding_gene from Dmel. It has 3 annotated transcripts and 3 polypeptides (1 unique). Gene sequence location is 2R:22080176..22085767. Its molecular function is described by 7 unique terms, many of which group under: hydrolase activity; phosphatase activity; catalytic activity; hydrolase activity, acting on ester bonds; phosphatidylinositol phosphate phosphatase activity. It is involved in the biological process described with 8 unique terms, many of which group under: endocytosis; establishment of localization; cellular localization; cellular process; vesicle-mediated transport in synapse. 35 alleles are reported. The phenotypes of these alleles manifest in: membrane-bounded organelle; organelle; intracellular organelle; vacuole; neuromuscular junction. The phenotypic classes of alleles include: phenotype; lethal; increased mortality; abnormal behavior. Summary of modENCODE Temporal Expression Profile: Temporal profile ranges from a peak of moderately high expression to a trough of low expression. Peak expression observed within 00-06 hour embryonic stages, in stages of adults of both sexes.
LOC128679967	eEF1delta	eukaryotic translation elongation factor 1 delta	6976.21	-1.05601	0.268214	-3.9372	8.24376e-05	0.000719456	down	FBpp0079542	4.25e-77	FBgn0032198	eukaryotic translation elongation factor 1 delta	eEF1delta	The gene eukaryotic translation elongation factor 1 delta is referred to in FlyBase by the symbol Dmel\eEF1Œ¥ (CG4912, FBgn0032198). It is a protein_coding_gene from Dmel. It has 2 annotated transcripts and 2 polypeptides (all unique). Gene sequence location is 2L:10232507..10234450. Its molecular function is described by: translation elongation factor activity; guanyl-nucleotide exchange factor activity. It is involved in the biological process described with: translational elongation. 8 alleles are reported. No phenotypic data is available. The phenotypic classes of alleles include: viable; some die during pupal stage; lethal - all die before end of pupal stage. Summary of modENCODE Temporal Expression Profile: Temporal profile ranges from a peak of very high expression to a trough of moderately high expression. Peak expression observed within 00-18 hour embryonic stages, at stages throughout the larval period, during early pupal stages, in adult female stages.
LOC128683586	LOC128683586	uncharacterized protein	1360.37	-0.602964	0.153247	-3.93458	8.33425e-05	0.000726783	down	FBpp0086852	2.92e-18
LOC128678920	Megf8	Multiple EGF like domains 8	109.2	1.22923	0.312615	3.9321	8.42065e-05	0.000733743	up	FBpp0311116	0	FBgn0031981	Multiple EGF like domains 8	Megf8	The gene Multiple EGF like domains 8 is referred to in FlyBase by the symbol Dmel\Megf8 (CG7466, FBgn0031981). It is a protein_coding_gene from Dmel. It has 2 annotated transcripts and 2 polypeptides (all unique). Gene sequence location is 2L:8043471..8054326. Its molecular function is described by: calcium ion binding. The biological processes in which it is involved are not known. 14 alleles are reported. The phenotypes of these alleles manifest in: presynapse; cellular anatomical structure; organism subdivision; denticle field; non-connected functional system. The phenotypic classes of alleles include: abnormal behavior; increased mortality during development; abnormal size; phenotype. Summary of modENCODE Temporal Expression Profile: Temporal profile ranges from a peak of moderate expression to a trough of low expression. Peak expression observed at stages throughout embryogenesis, during late larval stages, at stages throughout the pupal period, in stages of adults of both sexes.
LOC128681718	LOC128681718	adenosine 5'-monophosphoramidase HINT1-like	969.047	-1.23865	0.315109	-3.93085	8.46461e-05	0.000736996	down	FBpp0307127	1.5e-47	FBgn0031459	histidine triad nucleotide binding protein 1	HINT1	The gene histidine triad nucleotide binding protein 1 is referred to in FlyBase by the symbol Dmel\HINT1 (CG2862, FBgn0031459). It is a protein_coding_gene from Dmel. It has 3 annotated transcripts and 3 polypeptides (2 unique). Gene sequence location is 2L:2770135..2770904. Its molecular function is described by: catalytic activity; hydrolase activity; adenosine 5'-monophosphoramidase activity. It is involved in the biological process described with: purine ribonucleotide catabolic process. 6 alleles are reported. No phenotypic data is available. No phenotypic class data is available. Summary of modENCODE Temporal Expression Profile: Temporal profile ranges from a peak of very high expression to a trough of moderately high expression. Peak expression observed within 00-06 hour embryonic stages, during early larval stages, in adult female stages.
LOC128673440	LOC128673440	serine/threonine-protein phosphatase 1 regulatory subunit 10-like	7329.13	-0.48695	0.123895	-3.93034	8.48272e-05	0.000737997	down	FBpp0077686	2.46e-50	FBgn0053526	Phosphatase 1 nuclear targeting subunit	PNUTS	The gene Phosphatase 1 nuclear targeting subunit is referred to in FlyBase by the symbol Dmel\PNUTS (CG33526, FBgn0053526). It is a protein_coding_gene from Dmel. It has 4 annotated transcripts and 4 polypeptides (2 unique). Gene sequence location is 2L:870465..877038. Its molecular function is described by: protein phosphatase 1 binding; metal ion binding. It is involved in the biological process described with: developmental growth; gene expression. 22 alleles are reported. The phenotypes of these alleles manifest in: eye; ommatidium. The phenotypic classes of alleles include: phenotype; increased mortality during development; lethal; increased mortality. Summary of modENCODE Temporal Expression Profile: Temporal profile ranges from a peak of moderately high expression to a trough of moderate expression. Peak expression observed at stages throughout embryogenesis, at stages throughout the larval period, at stages throughout the pupal period, in stages of adults of both sexes.
LOC128671747	Tasp1	Taspase 1	1054.43	-0.616598	0.156913	-3.92955	8.51063e-05	0.000739847	down	FBpp0305777	6.04e-93	FBgn0263602	Taspase 1	Tasp1	The gene Taspase 1 is referred to in FlyBase by the symbol Dmel\Tasp1 (CG5241, FBgn0263602). It is a protein_coding_gene from Dmel. It has 2 annotated transcripts and 2 polypeptides (1 unique). Gene sequence location is 3L:16085221..16087525. Its molecular function is described by: threonine-type endopeptidase activity; endopeptidase activity. It is involved in the biological process described with: spermatogenesis; protein processing; protein maturation; proteolysis; defense response to Gram-negative bacterium. 18 alleles are reported. The phenotype of these alleles manifest in: egg. The phenotypic classes of alleles include: lethal; viable.
LOC128677714	wun-like2	putative phosphatidate phosphatase	47.9625	-5.03291	1.28127	-3.92806	8.56338e-05	0.000743852	down	FBpp0087636	4.35e-62	FBgn0016078	wunen	wun	The gene wunen is referred to in FlyBase by the symbol Dmel\wun (CG8804, FBgn0016078). It is a protein_coding_gene from Dmel. It has 3 annotated transcripts and 3 polypeptides (all unique). Gene sequence location is 2R:9400531..9413463. Its molecular function is described by: phosphatase activity; phosphatidate phosphatase activity. It is involved in the biological process described with 11 unique terms, many of which group under: cellular process; lipid metabolic process; phosphorus metabolic process; cellular developmental process; metabolic process. 58 alleles are reported. The phenotypes of these alleles manifest in: egg; acellular anatomical structure; chorion; chorionic layer; embryonic/larval tracheal lateral trunk. The phenotypic classes of alleles include: viable; phenotype; sterile; increased mortality. Summary of modENCODE Temporal Expression Profile: Temporal profile ranges from a peak of high expression to a trough of moderate expression. Peak expression observed within 12-18 embryonic stages, during late larval stages, during early pupal stages.
LOC128671960	Scm	Sex comb on midleg	839.81	0.88705	0.225901	3.92672	8.61128e-05	0.00074743	up	FBpp0297150	5.6e-164	FBgn0003334	Sex comb on midleg	Scm	The gene Sex comb on midleg is referred to in FlyBase by the symbol Dmel\Scm (CG9495, FBgn0003334). It is a protein_coding_gene from Dmel. It has 2 annotated transcripts and 2 polypeptides (1 unique). Gene sequence location is 3R:9633359..9637611. Its molecular function is described by 7 unique terms, many of which group under: binding; protein binding; histone binding; zinc ion binding; DNA binding. It is involved in the biological process described with 12 unique terms, many of which group under: reproductive process; epithelial cell differentiation; neuron development; morphogenesis of an epithelium; cellular process involved in reproduction in multicellular organism. 64 alleles are reported. The phenotypes of these alleles manifest in: larval abdominal segment 5; male organism; head sensillum; cellular anatomical structure; crossvein. The phenotypic classes of alleles include: phenotype; abnormal size; increased mortality during development; lethal. Summary of modENCODE Temporal Expression Profile: Temporal profile ranges from a peak of high expression to a trough of moderate expression. Peak expression observed within 00-06 hour embryonic stages.
LOC128672990	LOC128672990	uncharacterized LOC128672990	39.6869	4.85765	1.23731	3.92597	8.63797e-05	0.000749163	up
LOC128673629	LOC128673629	uncharacterized LOC128673629	606.776	-0.833526	0.212392	-3.92447	8.69207e-05	0.000752745	down
LOC128683112	LOC128683112	coatomer subunit gamma-like	1221.43	-0.833683	0.212433	-3.92445	8.6928e-05	0.000752745	down	FBpp0290505	0	FBgn0028968	Coat Protein (coatomer) gamma	gammaCOP	The gene Coat Protein (coatomer) gamma is referred to in FlyBase by the symbol Dmel\Œ≥COP (CG1528, FBgn0028968). It is a protein_coding_gene from Dmel. It has 4 annotated transcripts and 4 polypeptides (all unique). Gene sequence location is 3R:31572143..31575707. Its molecular function is described by: structural molecule activity. It is involved in the biological process described with 15 unique terms, many of which group under: cellular component organization; vesicle-mediated transport; extracellular matrix organization; endoplasmic reticulum to Golgi vesicle-mediated transport; lipid storage. 45 alleles are reported. The phenotypes of these alleles manifest in: cellular anatomical structure; cytoplasm; endoplasmic reticulum; presumptive embryonic/larval nervous system; cell projection. The phenotypic classes of alleles include: fertile; phenotype; viable; some die during embryonic stage. Summary of modENCODE Temporal Expression Profile: Temporal profile ranges from a peak of high expression to a trough of moderately high expression. Peak expression observed within 00-18 hour embryonic stages, during early larval stages.
