## Supplementary material for "Regionalization of gene expression and cell types in the silk gland of the pantry moth *Plodia interpunctella*": Tables S1-S7 (part 2 of 3)

### Sheet: TableS2 (continued)
Geneid	Symbol	NCBI_Name	baseMean	log2FoldChange	lfcSE	stat	pvalue	padj	direction	Flybase_prot	Eval	FlyBase_FBgn	gene_fullname	FB_gene_symbol	summary_text
LOC128672577	Pxt	Peroxinectin-like	17.7844	-4.14584	1.05652	-3.92404	8.70754e-05	0.000753436	down	FBpp0082932	0	FBgn0261987	Peroxinectin-like	Pxt	The gene Peroxinectin-like is referred to in FlyBase by the symbol Dmel\Pxt (CG7660, FBgn0261987). It is a protein_coding_gene from Dmel. It has one annotated transcript and one polypeptide. Gene sequence location is 3R:17719454..17722955. Its molecular function is described by: heme binding; peroxidase activity. It is involved in the biological process described with 6 unique terms, many of which group under: cellular developmental process; female gamete generation; multicellular organismal reproductive process; developmental process involved in reproduction; cellular component assembly involved in morphogenesis. 14 alleles are reported. The phenotypes of these alleles manifest in: actin cytoskeleton; intracellular organelle; intracellular anatomical structure; intracellular membraneless organelle; lipid droplet. The phenotypic classes of alleles include: lethal - all die during P-stage; female sterile; female semi-sterile; viable.
LOC128677605	anox	anorexia	4769.88	-0.658321	0.167829	-3.92257	8.76105e-05	0.000757477	down	FBpp0076924	7.82e-41	FBgn0064116	Acyl-CoA binding protein with ankyrin repeat	Acbp-Ank	The gene Acyl-CoA binding protein with ankyrin repeat is referred to in FlyBase by the symbol Dmel\Acbp-Ank (CG33713, FBgn0064116). It is a protein_coding_gene from Dmel. It has 2 annotated transcripts and 2 polypeptides (1 unique). Gene sequence location is X:21317936..21319296. Its molecular function is described by: fatty-acyl-CoA binding. It is involved in the biological process described with: feeding behavior. 8 alleles are reported. No phenotypic data is available. The phenotypic classes of alleles include: abnormal feeding behavior; short lived; abnormal developmental rate; abnormal neurophysiology; abnormal starvation stress response; abnormal smell perception. Summary of modENCODE Temporal Expression Profile: Temporal profile ranges from a peak of very high expression to a trough of moderately high expression. Peak expression observed within 06-12 hour embryonic stages, during early larval stages. This gene is annotated by FlyBase as a dicistronic gene, meaning that some or all of its transcripts encode two or more polypeptide-coding open reading frames (ORFs) , with each ORF assigned to a different gene. The distribution of RNA-Seq coverage data amongst the different encoded genes cannot be determined.
LOC128672422	LOC128672422	pro-resilin-like	38.2991	3.93437	1.0035	3.92064	8.83126e-05	0.000762955	up	FBpp0311446	4.47e-55	FBgn0038642	Mucin 91C	Muc91C	The gene Mucin 91C is referred to in FlyBase by the symbol Dmel\Muc91C (CG7709, FBgn0038642). It is a protein_coding_gene from Dmel. It has 2 annotated transcripts and 2 polypeptides (all unique). Gene sequence location is 3R:18687556..18692719. Its molecular function is described by: transcription coactivator activity; extracellular matrix structural constituent. It is involved in the biological process described with: positive regulation of transcription by RNA polymerase II. 5 alleles are reported. The phenotypes of these alleles manifest in: trichogen cell; ganglion mother cell; mesonotum; indirect flight muscle cell; larval neuroblast. The phenotypic classes of alleles include: increased mortality during development; phenotype; flightless; increased mortality. Summary of modENCODE Temporal Expression Profile: Temporal profile ranges from a peak of very high expression to a trough of no expression detected. Peak expression observed within 12-18 embryonic stages.
LOC128678838	LOC128678838	lachesin-like	24.3685	4.91746	1.25511	3.91795	8.9307e-05	0.000770948	up	FBpp0289179	0	FBgn0259245	Dpr-interacting protein beta	DIP-beta	The gene Dpr-interacting protein beta is referred to in FlyBase by the symbol Dmel\DIP-Œ≤ (CG42343, FBgn0259245). It is a protein_coding_gene from Dmel. It has 5 annotated transcripts and 5 polypeptides (3 unique). Gene sequence location is X:21422115..21457738. Its molecular function is described by: . It is involved in the biological process described with: synapse organization. 21 alleles are reported. The phenotypes of these alleles manifest in: multi-tissue structure; brain; plasma membrane bounded cell projection; anterior ectoderm derivative; cellular anatomical structure. The phenotypic classes of alleles include: lethal - all die during P-stage; fertile; abnormal neuroanatomy; viable. Summary of modENCODE Temporal Expression Profile: Temporal profile ranges from a peak of low expression to a trough of extremely low expression. Peak expression observed within 12-24 hour embryonic stages, during early larval stages, at stages throughout the pupal period.
LOC128671758	LOC128671758	visual pigment-like receptor peropsin	1129.53	-0.618277	0.15788	-3.91612	8.99848e-05	0.000776197	down	FBpp0099543	2.69e-06	FBgn0035538	Dopamine/Ecdysteroid receptor	DopEcR	The gene Dopamine/Ecdysteroid receptor is referred to in FlyBase by the symbol Dmel\DopEcR (CG18314, FBgn0035538). It is a protein_coding_gene from Dmel. It has 3 annotated transcripts and 3 polypeptides (1 unique). Gene sequence location is 3L:4367649..4380387. Its molecular function is described by: ecdysone binding; G protein-coupled amine receptor activity; G protein-coupled receptor activity; dopamine neurotransmitter receptor activity, coupled via Gs. It is involved in the biological process described with 13 unique terms, many of which group under: response to chemical; response to stimulus; response to oxygen-containing compound; response to nutrient levels; system process. 26 alleles are reported. No phenotypic data is available. The phenotypic classes of alleles include: phenotype; chemical resistant; abnormal behavior; abnormal mating behavior. Summary of modENCODE Temporal Expression Profile: Temporal profile ranges from a peak of moderately high expression to a trough of extremely low expression. Peak expression observed within 18-24 hour embryonic stages, during late pupal stages.
LOC128677707	CNBP	CCHC-type zinc finger nucleic acid binding protein	11636.7	-1.03729	0.264958	-3.91492	9.04345e-05	0.000779473	down	FBpp0292516	5.72e-50	FBgn0034802	CCHC-type zinc finger nucleic acid binding protein	CNBP	The gene CCHC-type zinc finger nucleic acid binding protein is referred to in FlyBase by the symbol Dmel\CNBP (CG3800, FBgn0034802). It is a protein_coding_gene from Dmel. It has 2 annotated transcripts and 2 polypeptides (1 unique). Gene sequence location is 2R:22934569..22937077. Its molecular function is described by: mRNA binding; single-stranded RNA binding; translation regulator activity; nucleic acid binding; zinc ion binding. It is involved in the biological process described with: IRES-dependent translational initiation of linear mRNA; wing disc morphogenesis; positive regulation of cytoplasmic translation. 19 alleles are reported. The phenotypes of these alleles manifest in: wing; wing vein; retina; trichogen cell; mesonotum. The phenotypic classes of alleles include: phenotype; increased mortality during development; lethal; lethal - all die before end of P-stage. Summary of modENCODE Temporal Expression Profile: Temporal profile ranges from a peak of very high expression to a trough of high expression. Peak expression observed within 00-18 hour embryonic stages, at stages throughout the larval period, at stages throughout the pupal period, in adult female stages.
LOC128669686	Srx	Sulfiredoxin	3792.65	1.02241	0.261299	3.91281	9.12271e-05	0.000785696	up	FBpp0074266	4.96e-48	FBgn0030876	Sulfiredoxin	Srx	The gene Sulfiredoxin is referred to in FlyBase by the symbol Dmel\Srx (CG6762, FBgn0030876). It is a protein_coding_gene from Dmel. It has 4 annotated transcripts and 4 polypeptides (3 unique). Gene sequence location is X:17856974..17858610. Its molecular function is described by: sulfiredoxin activity. It is involved in the biological process described with: cellular response to oxidative stress; cellular oxidant detoxification. 5 alleles are reported. No phenotypic data is available. The phenotypic class of alleles includes: viable. Summary of modENCODE Temporal Expression Profile: Temporal profile ranges from a peak of very high expression to a trough of very low expression. Peak expression observed during late larval stages, at stages throughout the pupal period.
LOC128677427	Mcr	Macroglobulin complement-related	2135.3	0.73557	0.188007	3.91247	9.13584e-05	0.000786219	up	FBpp0079165	0	FBgn0267488	Macroglobulin complement-related	Mcr	The gene Macroglobulin complement-related is referred to in FlyBase by the symbol Dmel\Mcr (CG7586, FBgn0267488). It is a protein_coding_gene from Dmel. It has one annotated transcript and one polypeptide. Gene sequence location is 2L:8074117..8082982. Its molecular function is described by: structural molecule activity; endopeptidase inhibitor activity. It is involved in the biological process described with 6 unique terms, many of which group under: embryonic morphogenesis; multicellular organismal process; response to stimulus; import into cell; regulation of tube size, open tracheal system. 19 alleles are reported. The phenotypes of these alleles manifest in: external sensillum; larval digestive system; ventral ectoderm derivative; anchoring junction; adult integumentary system. The phenotypic classes of alleles include: increased mortality; increased mortality during development; majority die during embryonic stage; phenotype.
LOC128675120	LOC128675120	uncharacterized LOC128675120	161.013	-1.07263	0.274372	-3.90942	9.25193e-05	0.000795595	down
LOC128682913	SCaMC	Short Calcium-binding Mitochondrial Carrier	1926.73	-1.83936	0.470537	-3.90907	9.2652e-05	0.00079612	down	FBpp0304400	0	FBgn0052103	Short Calcium-binding Mitochondrial Carrier	SCaMC	The gene Short Calcium-binding Mitochondrial Carrier is referred to in FlyBase by the symbol Dmel\SCaMC (CG32103, FBgn0052103). It is a protein_coding_gene from Dmel. It has 4 annotated transcripts and 4 polypeptides (3 unique). Gene sequence location is 3L:12402295..12414842. Its molecular function is described by: ATP transmembrane transporter activity; calcium ion binding. It is involved in the biological process described with: ATP transport; ADP transport; transmembrane transport. 15 alleles are reported. No phenotypic data is available. The phenotypic classes of alleles include: male semi-fertile; viable; male sterile. Summary of modENCODE Temporal Expression Profile: Temporal profile ranges from a peak of high expression to a trough of moderate expression. Peak expression observed during late pupal stages.
LOC128677923	LOC128677923	uncharacterized protein	2118.26	-0.984021	0.251807	-3.90784	9.31239e-05	0.000799559	down	FBpp0075377	9.8e-75
LOC128669614	LOC128669614	uncharacterized protein	19.5192	3.29526	0.844122	3.90377	9.47066e-05	0.000812521	up	FBpp0309718	1.14e-178
LOC128672066	LOC128672066	lysosomal aspartic protease	20872.8	1.52271	0.390155	3.90284	9.50688e-05	0.000815001	up	FBpp0402840	0	FBgn0029093	cathepsin D	cathD	The gene cathepsin D is referred to in FlyBase by the symbol Dmel\cathD (CG1548, FBgn0029093). It is a protein_coding_gene from Dmel. It has 3 annotated transcripts and 3 polypeptides (1 unique). Gene sequence location is 2R:7815339..7823569. Its molecular function is described by: aspartic-type endopeptidase activity. It is involved in the biological process described with: proteolysis; apoptotic process; defense response to Gram-negative bacterium; nurse cell apoptotic process. 19 alleles are reported. The phenotypes of these alleles manifest in: male-specific anatomical entity; male organism; central nervous system; germ layer derivative; disconnected anatomical group. The phenotypic classes of alleles include: decreased cell death; short lived; increased cell death; viable; abnormal cell death; fertile. Summary of modENCODE Temporal Expression Profile: Temporal profile ranges from a peak of very high expression to a trough of moderately high expression. Peak expression observed during late larval stages, at stages throughout the pupal period, in adult male stages.
LOC128673681	LOC128673681	uncharacterized protein	1324.33	1.87075	0.479454	3.90184	9.54639e-05	0.000817758	up	FBpp0423142	0
LOC128671180	LOC128671180	A disintegrin and metalloproteinase with thrombospondin motifs 1-like	625.681	2.28072	0.584916	3.89923	9.64975e-05	0.000825571	up	FBpp0306691	8.26e-45	FBgn0286071	ADAM metallopeptidase with thrombospondin type 1 motif A	AdamTS-A	The gene ADAM metallopeptidase with thrombospondin type 1 motif A is referred to in FlyBase by the symbol Dmel\AdamTS-A (CG14869, FBgn0286071). It is a protein_coding_gene from Dmel. It has 3 annotated transcripts and 3 polypeptides (all unique). Gene sequence location is 3R:15442246..15476193. Its molecular function is described by: metalloendopeptidase activity; zinc ion binding. It is involved in the biological process described with 6 unique terms, many of which group under: cellular process; cell migration; epithelium migration; primary metabolic process; larval development. 22 alleles are reported. The phenotypes of these alleles manifest in: larval ventral nerve cord; germline cell; larval brain. The phenotypic classes of alleles include: abnormal developmental rate; lethal; abnormal neuroanatomy; uncoordinated; viable; partially lethal - majority live.
LOC128674906	LOC128674906	uncharacterized LOC128674906	594.776	-1.20295	0.308516	-3.89917	9.65242e-05	0.000825571	down
LOC128675969	LOC128675969	cytochrome b-c1 complex subunit 2, mitochondrial-like	8.64137	5.91113	1.51633	3.89832	9.68614e-05	0.000827819	up	FBpp0303947	9.09e-17	FBgn0250814	Ubiquinol-cytochrome c reductase core protein 2	UQCR-C2	The gene Ubiquinol-cytochrome c reductase core protein 2 is referred to in FlyBase by the symbol Dmel\UQCR-C2 (CG4169, FBgn0250814). It is a protein_coding_gene from Dmel. It has 2 annotated transcripts and 2 polypeptides (1 unique). Gene sequence location is 3L:16584124..16586111. Its molecular function is described by: metal ion binding. It is involved in the biological process described with: mitochondrial electron transport, ubiquinol to cytochrome c. 7 alleles are reported. The phenotypes of these alleles manifest in: adult external thorax; developing embryonic structure; external sensillum; yolk; larval head. The phenotypic classes of alleles include: partially lethal - majority die; visible; lethal; abnormal cell migration; some die during pupal stage; viable. Summary of modENCODE Temporal Expression Profile: Temporal profile ranges from a peak of very high expression to a trough of moderately high expression. Peak expression observed at stages throughout embryogenesis, at stages throughout the larval period, during late pupal stages, in stages of adults of both sexes.
LOC128679035	SF2	Splicing factor 2	12892.9	0.579075	0.148568	3.89772	9.71041e-05	0.000829257	up	FBpp0293269	1.68e-103	FBgn0283477	Splicing factor 2	SF2	The gene Splicing factor 2 is referred to in FlyBase by the symbol Dmel\SF2 (CG6987, FBgn0283477). It is a protein_coding_gene from Dmel. It has 2 annotated transcripts and 2 polypeptides (1 unique). Gene sequence location is 3R:16338943..16341988. Its molecular function is described by: mRNA binding; protein binding; RNA binding; DNA binding. It is involved in the biological process described with 7 unique terms, many of which group under: RNA splicing, via transesterification reactions with bulged adenosine as nucleophile; mRNA splicing, via spliceosome; intracellular transport; regulation of alternative mRNA splicing, via spliceosome; DNA-templated transcriptional start site selection. 15 alleles are reported. The phenotypes of these alleles manifest in: ommatidium; sensillum; visual system neuron; eye-antennal disc; ganglion mother cell. The phenotypic classes of alleles include: increased cell death; lethal - all die before end of pupal stage; phenotype; increased mortality.
LOC128670443	LOC128670443	putative uncharacterized protein DDB_G0282133	2175.9	-1.00754	0.258527	-3.89724	9.72958e-05	0.000830258	down
LOC128675066	LOC128675066	ataxin-2-like	2701.27	1.33667	0.343074	3.89616	9.77313e-05	0.000832697	up	FBpp0303624	2.08e-21	FBgn0032330	SAM-motif ubiquitously expressed punctatedly localized protein	Samuel	The gene SAM-motif ubiquitously expressed punctatedly localized protein is referred to in FlyBase by the symbol Dmel\Samuel (CG31868, FBgn0032330). It is a protein_coding_gene from Dmel. It has 4 annotated transcripts and 4 polypeptides (2 unique). Gene sequence location is 2L:11013206..11066998. Its molecular function is described by: chromatin binding; histone binding. It is involved in the biological process described with: regulation of growth; negative regulation of DNA-templated transcription. 38 alleles are reported. No phenotypic data is available. The phenotypic classes of alleles include: increased mortality; lethal; increased mortality during development; phenotype. Summary of modENCODE Temporal Expression Profile: Temporal profile ranges from a peak of moderately high expression to a trough of very low expression. Peak expression observed within 18-24 hour embryonic stages, during late larval stages, at stages throughout the pupal period.
LOC128676493	LOC128676493	uncharacterized protein	6386.7	1.40797	0.361375	3.89616	9.77304e-05	0.000832697	up	FBpp0083275	8.52e-107
LOC128683425	LOC128683425	uncharacterized LOC128683425	69.7724	-2.11746	0.543658	-3.89484	9.82623e-05	0.000836582	down	FBpp0304620	1.32e-07	FBgn0053196	dumpy	dpy	The gene dumpy is referred to in FlyBase by the symbol Dmel\dpy (CG33196, FBgn0053196). It is a protein_coding_gene from Dmel. It has 16 annotated transcripts and 16 polypeptides (all unique). Gene sequence location is 2L:4477462..4614300. Its molecular function is described by: zinc ion binding; calcium ion binding; extracellular matrix structural constituent. It is involved in the biological process described with: regulation of imaginal disc-derived wing size; chitin-based cuticle attachment to epithelium; open tracheal system development; apposition of dorsal and ventral imaginal disc-derived wing surfaces; chitin-based embryonic cuticle biosynthetic process. 335 alleles are reported. The phenotypes of these alleles manifest in: apical part of cell; endocuticular specialization; cuticle layer; adult abdomen; adult visceral tracheal branch. The phenotypic classes of alleles include: modifier of variegation; lethal; phenotype; increased mortality during development. Summary of modENCODE Temporal Expression Profile: Temporal profile ranges from a peak of moderate expression to a trough of extremely low expression. Peak expression observed within 06-24 hour embryonic stages, at stages throughout the larval period, at stages throughout the pupal period, in stages of adults of both sexes.
LOC128671744	Notum	notum	83.0667	3.67429	0.943666	3.89363	9.87543e-05	0.000840128	up	FBpp0075193	3.3e-106	FBgn0044028	Notum	Notum	The gene Notum is referred to in FlyBase by the symbol Dmel\Notum (CG13076, FBgn0044028). It is a protein_coding_gene from Dmel. It has one annotated transcript and one polypeptide. Gene sequence location is 3L:16023480..16032752. Its molecular function is described by: hydrolase activity; palmitoleyl hydrolase activity. It is involved in the biological process described with 9 unique terms, many of which group under: multicellular organismal process; anatomical structure development; regionalization; regulation of Wnt signaling pathway; eye pigmentation. 28 alleles are reported. The phenotypes of these alleles manifest in: thoracic neuron; larval neuron; somatic precursor cell; adult abdominal sensillum; dorsal ectoderm derivative. The phenotypic classes of alleles include: increased mortality during development; phenotype; increased mortality; some die during embryonic stage. Summary of modENCODE Temporal Expression Profile: Temporal profile ranges from a peak of moderately high expression to a trough of extremely low expression. Peak expression observed within 00-12 hour embryonic stages.
LOC128672004	LOC128672004	uncharacterized LOC128672004	15.1353	-5.54536	1.42442	-3.89306	9.89869e-05	0.000841464	down
LOC128679453	Pop4	POP4 ribonuclease P/MRP subunit	88.552	-1.26774	0.32601	-3.88865	0.000100802	0.000855614	down	FBpp0076478	5.18e-44	FBgn0035831	POP4 ribonuclease P/MRP subunit	Pop4	The gene POP4 ribonuclease P/MRP subunit is referred to in FlyBase by the symbol Dmel\Pop4 (CG8038, FBgn0035831). It is a protein_coding_gene from Dmel. It has one annotated transcript and one polypeptide. Gene sequence location is 3L:7977805..7978650. Its molecular function is described by: ribonuclease P RNA binding; rRNA primary transcript binding. It is involved in the biological process described with: tRNA processing; tRNA 5'-leader removal; rRNA processing. 4 alleles are reported. The phenotype of these alleles manifest in: trichogen cell. The phenotypic classes of alleles include: viable; visible. Summary of modENCODE Temporal Expression Profile: Temporal profile ranges from a peak of moderately high expression to a trough of moderate expression. Peak expression observed within 00-12 hour embryonic stages, in adult female stages.
LOC128682021	LOC128682021	uncharacterized LOC128682021	82.4523	-2.3316	0.599592	-3.88865	0.000100805	0.000855614	down
LOC128677505	LOC128677505	synaptic vesicle membrane protein VAT-1 homolog-like	3675.36	-1.76724	0.454531	-3.88805	0.000101051	0.000857049	down	FBpp0307371	1.93e-12	FBgn0283427	Fatty acid synthase 1	FASN1	The gene Fatty acid synthase 1 is referred to in FlyBase by the symbol Dmel\FASN1 (CG3523, FBgn0283427). It is a protein_coding_gene from Dmel. It has 2 annotated transcripts and 2 polypeptides (all unique). Gene sequence location is 2L:3056598..3068177. Its molecular function is described by 6 unique terms, many of which group under: catalytic activity; transferase activity; acyltransferase activity; acyltransferase activity, transferring groups other than amino-acyl groups; oxidoreductase activity. It is involved in the biological process described with 8 unique terms, many of which group under: cellular process; lipid metabolic process; metabolic process; primary metabolic process; response to oxygen-containing compound. 25 alleles are reported. The phenotypes of these alleles manifest in: intracellular anatomical structure; intracellular organelle; cellular anatomical structure; mitochondrion; material anatomical entity. The phenotypic classes of alleles include: short lived; increased mortality; phenotype; abnormal locomotor behavior.
LOC128679714	LOC128679714	orexin/Hypocretin receptor type 1-like	36.5838	2.16246	0.55659	3.88519	0.000102251	0.000866564	up	FBpp0291029	1.75e-41	FBgn0038880	SIFamide receptor	SIFaR	The gene SIFamide receptor is referred to in FlyBase by the symbol Dmel\SIFaR (CG10823, FBgn0038880). It is a protein_coding_gene from Dmel. It has 2 annotated transcripts and 2 polypeptides (1 unique). Gene sequence location is 3R:21276664..21293998. Its molecular function is described by: G protein-coupled peptide receptor activity; G protein-coupled receptor activity; neuropeptide Y receptor activity; neuropeptide receptor activity. It is involved in the biological process described with: mating behavior, sex discrimination; G protein-coupled receptor signaling pathway; determination of adult lifespan; cellular response to hormone stimulus; neuropeptide signaling pathway. 21 alleles are reported. No phenotypic data is available. The phenotypic classes of alleles include: viable; abnormal pain response; long lived; abnormal courtship behavior; decreased rate of movement. Summary of modENCODE Temporal Expression Profile: Temporal profile ranges from a peak of moderate expression to a trough of no expression detected. Peak expression observed during late pupal stages.
LOC128671157	LOC128671157	uncharacterized protein	114.537	5.10172	1.31324	3.88485	0.000102394	0.000867114	up	FBpp0307437	1.3e-32
LOC128678641	Bap170	Brahma associated protein 170kD	1626.9	0.666613	0.171622	3.8842	0.000102669	0.000868782	up	FBpp0085442	1.6e-88	FBgn0042085	Brahma associated protein 170kD	Bap170	The gene Brahma associated protein 170kD is referred to in FlyBase by the symbol Dmel\Bap170 (CG3274, FBgn0042085). It is a protein_coding_gene from Dmel. It has one annotated transcript and one polypeptide. Gene sequence location is 2R:6636512..6642358. Its molecular function is described by: protein binding; DNA binding. It is involved in the biological process described with 6 unique terms, many of which group under: cellular process; biological regulation; regulation of biological quality; imaginal disc-derived wing vein morphogenesis; imaginal disc-derived wing margin morphogenesis. 21 alleles are reported. The phenotypes of these alleles manifest in: intracellular anatomical structure; cytoplasm; cellular anatomical structure; developing material anatomical entity; outer photoreceptor cell. The phenotypic classes of alleles include: lethal; increased mortality; increased mortality during development; phenotype. Summary of modENCODE Temporal Expression Profile: Temporal profile ranges from a peak of high expression to a trough of moderate expression. Peak expression observed within 00-12 hour embryonic stages, in adult female stages.
LOC128673564	LOC128673564	4-galactosyl-N-acetylglucosaminide 3-alpha-L-fucosyltransferase 9-like	8.58123	6.35501	1.63646	3.8834	0.000103005	0.00087097	up	FBpp0304215	1.2e-28	FBgn0036485	alpha1,3-fucosyltransferase A	FucTA	The gene alpha1,3-fucosyltransferase A is referred to in FlyBase by the symbol Dmel\FucTA (CG6869, FBgn0036485). It is a protein_coding_gene from Dmel. It has 2 annotated transcripts and 2 polypeptides (1 unique). Gene sequence location is 3L:15147137..15154395. Its molecular function is described by: glycoprotein 3-alpha-L-fucosyltransferase activity; fucosyltransferase activity; alpha-(1->3)-fucosyltransferase activity. It is involved in the biological process described with: protein N-linked glycosylation via asparagine; protein glycosylation; N-glycan fucosylation; fucosylation; nervous system development. 16 alleles are reported. The phenotypes of these alleles manifest in: germ layer derivative; glial cell; presumptive embryonic/larval peripheral nervous system; nervous system; presumptive embryonic/larval system. The phenotypic classes of alleles include: visible; abnormal neuroanatomy; fertile; viable. Summary of modENCODE Temporal Expression Profile: Temporal profile ranges from a peak of moderate expression to a trough of extremely low expression. Peak expression observed within 12-24 hour embryonic stages, during early larval stages, during late pupal stages, in adult male stages.
LOC128682627	LOC128682627	zinc finger protein 62-like	549.516	0.525792	0.135436	3.88221	0.000103514	0.000874603	up	FBpp0307451	1.46e-36	FBgn0020309	crooked legs	crol	The gene crooked legs is referred to in FlyBase by the symbol Dmel\crol (CG14938, FBgn0020309). It is a protein_coding_gene from Dmel. It has 9 annotated transcripts and 9 polypeptides (7 unique). Gene sequence location is 2L:11794327..11809438. Its molecular function is described by: RNA polymerase II cis-regulatory region sequence-specific DNA binding; DNA-binding transcription factor activity, RNA polymerase II-specific. It is involved in the biological process described with 6 unique terms, many of which group under: negative regulation of biological process; imaginal disc-derived appendage development; positive regulation of biological process; transcription by RNA polymerase II; regulation of Wnt signaling pathway. 72 alleles are reported. The phenotypes of these alleles manifest in: wing disc; nerve; wing blade posterior compartment; pupa; larval nervous system. The phenotypic classes of alleles include: increased mortality during development; phenotype; lethal; partially lethal - majority die. Summary of modENCODE Temporal Expression Profile: Temporal profile ranges from a peak of high expression to a trough of moderate expression. Peak expression observed within 06-18 hour embryonic stages, during early pupal stages.
LOC128679365	LOC128679365	pupal cuticle protein-like	31.9209	7.21863	1.86023	3.8805	0.00010424	0.000880076	up
LOC128670894	LOC128670894	cuticle protein 21-like	11.8676	5.96459	1.53746	3.8795	0.000104672	0.000883054	up	FBpp0305270	2.08e-26
LOC128672598	Wnt6	Wnt oncogene analog 6	377.104	4.78078	1.23242	3.87918	0.000104809	0.000883535	up	FBpp0306846	4.79e-88	FBgn0031902	Wnt oncogene analog 6	Wnt6	The gene Wnt oncogene analog 6 is referred to in FlyBase by the symbol Dmel\Wnt6 (CG4969, FBgn0031902). It is a protein_coding_gene from Dmel. It has 2 annotated transcripts and 2 polypeptides (1 unique). Gene sequence location is 2L:7333714..7352542. Its molecular function is described by: cytokine activity; signaling receptor binding; frizzled binding. It is involved in the biological process described with: neuron differentiation; Wnt signaling pathway; canonical Wnt signaling pathway; cell fate commitment. 33 alleles are reported. The phenotypes of these alleles manifest in: adult external thorax; myofibril; supramolecular polymer; compound cell cluster organ; cell cluster organ. The phenotypic classes of alleles include: flightless; abnormal cell number; phenotype; fertile. Summary of modENCODE Temporal Expression Profile: Temporal profile ranges from a peak of moderate expression to a trough of very low expression. Peak expression observed within 00-12 and 18-24 hour embryonic stages, during late larval stages, during early pupal stages, in adult male stages.
LOC128671874	LOC128671874	uncharacterized LOC128671874	4056.83	2.01289	0.51936	3.87572	0.00010631	0.00089517	up
LOC128677288	Marc	Mitochondrial amidoxime reducing component	4081.65	1.0346	0.266949	3.87563	0.00010635	0.00089517	up	FBpp0087562	6.8e-52	FBgn0033451	Mitochondrial amidoxime reducing component	Marc	The gene Mitochondrial amidoxime reducing component is referred to in FlyBase by the symbol Dmel\Marc (CG1665, FBgn0033451). It is a protein_coding_gene from Dmel. It has one annotated transcript and one polypeptide. Gene sequence location is 2R:9839776..9841163. Its molecular function is described by 6 unique terms, many of which group under: catalytic activity; oxidoreductase activity; oxidoreductase activity, acting on other nitrogenous compounds as donors; small molecule binding; binding. It is involved in the biological process described with: nitric oxide biosynthetic process; cellular detoxification of nitrogen compound. 6 alleles are reported. No phenotypic data is available. The phenotypic class of alleles includes: viable. Summary of modENCODE Temporal Expression Profile: Temporal profile ranges from a peak of moderately high expression to a trough of very low expression. Peak expression observed within 00-06 hour embryonic stages, during late larval stages, at stages throughout the pupal period, in adult female stages.
LOC128682644	Iml1	Increased minichromosome loss 1	3323.78	0.641487	0.165539	3.87514	0.000106564	0.000896293	up	FBpp0305594	0	FBgn0035227	Increased minichromosome loss 1	Iml1	The gene Increased minichromosome loss 1 is referred to in FlyBase by the symbol Dmel\Iml1 (CG12090, FBgn0035227). It is a protein_coding_gene from Dmel. It has 5 annotated transcripts and 5 polypeptides (all unique). Gene sequence location is 3L:1523414..1534034. Its molecular function is described by: GTPase activator activity. It is involved in the biological process described with 7 unique terms, many of which group under: cellular process; regulation of mitotic cell cycle; regulation of cellular component size; cellular process involved in reproduction in multicellular organism; autophagy. 11 alleles are reported. The phenotypes of these alleles manifest in: egg chamber; follicle cell. The phenotypic classes of alleles include: increased mortality; abnormal cell size; phenotype; abnormal cell number. Summary of modENCODE Temporal Expression Profile: Temporal profile ranges from a peak of moderately high expression to a trough of moderate expression. Peak expression observed in adult male stages.
LOC128673367	nero	nero	1517.93	-0.552718	0.142671	-3.87407	0.000107033	0.000899559	down	FBpp0085222	3.81e-129	FBgn0261479	nero	nero	The gene nero is referred to in FlyBase by the symbol Dmel\nero (CG2245, FBgn0261479). It is a protein_coding_gene from Dmel. It has one annotated transcript and one polypeptide. Gene sequence location is 3R:31746445..31747558. Its molecular function is described by: deoxyhypusine monooxygenase activity. It is involved in the biological process described with: peptidyl-lysine modification to peptidyl-hypusine. 11 alleles are reported. The phenotypes of these alleles manifest in: photoreceptor neuron; rhabdomere; trichome; embryonic/larval fat body; microchaeta. The phenotypic classes of alleles include: abnormal cell size; viable; some die during second instar larval stage; abnormal cell cycle; lethal - all die before end of second instar larval stage; lethal. Summary of modENCODE Temporal Expression Profile: Temporal profile ranges from a peak of high expression to a trough of moderate expression. Peak expression observed within 00-06 hour embryonic stages, during early larval stages, in adult female stages.
LOC128676550	pnut	peanut	3157.86	0.907418	0.234264	3.87348	0.000107292	0.000901062	up	FBpp0087870	0	FBgn0013726	peanut	pnut	The gene peanut is referred to in FlyBase by the symbol Dmel\pnut (CG8705, FBgn0013726). It is a protein_coding_gene from Dmel. It has 2 annotated transcripts and 2 polypeptides (1 unique). Gene sequence location is 2R:8237271..8240297. Its molecular function is described by 9 unique terms, many of which group under: protein binding; binding; cytoskeletal protein binding; actin binding; molecular adaptor activity. It is involved in the biological process described with 11 unique terms, many of which group under: cell cycle; cytoskeleton-dependent cytokinesis; cytokinesis; cell division; biological regulation. 36 alleles are reported. The phenotypes of these alleles manifest in: imaginal disc; egg; glial cell; polymeric cytoskeletal fiber; female germline cyst. The phenotypic classes of alleles include: increased mortality; lethal; lethal - all die before end of larval stage; phenotype. Summary of modENCODE Temporal Expression Profile: Temporal profile ranges from a peak of very high expression to a trough of moderate expression. Peak expression observed within 00-12 hour embryonic stages.
LOC128680616	TAF1B	TATA box-binding protein-associated factor RNA polymerase I subunit B	306.253	-1.18744	0.306703	-3.87161	0.00010812	0.000907324	down	FBpp0305959	3.18e-24	FBgn0037792	TATA box-binding protein-associated factor RNA polymerase I subunit B	TAF1B	The gene TATA box-binding protein-associated factor RNA polymerase I subunit B is referred to in FlyBase by the symbol Dmel\TAF1B (CG6241, FBgn0037792). It is a protein_coding_gene from Dmel. It has 3 annotated transcripts and 3 polypeptides (2 unique). Gene sequence location is 3R:10140103..10144184. Its molecular function is described by: RNA polymerase I core promoter sequence-specific DNA binding. It is involved in the biological process described with: transcription by RNA polymerase I; nucleolar large rRNA transcription by RNA polymerase I; RNA polymerase I preinitiation complex assembly. 5 alleles are reported. The phenotype of these alleles manifest in: eye. The phenotypic class of alleles includes: visible. Summary of modENCODE Temporal Expression Profile: Temporal profile ranges from a peak of moderately high expression to a trough of low expression. Peak expression observed within 00-12 hour embryonic stages.
LOC128670809	LOC128670809	uncharacterized LOC128670809	1448.45	-1.50854	0.389885	-3.86919	0.000109196	0.000915664	down
LOC128673439	Ahcy	Adenosylhomocysteinase	2679.52	-0.716824	0.185304	-3.86837	0.000109566	0.00091808	down	FBpp0312000	0	FBgn0014455	Adenosylhomocysteinase	Ahcy	The gene Adenosylhomocysteinase is referred to in FlyBase by the symbol Dmel\Ahcy (CG11654, FBgn0014455). It is a protein_coding_gene from Dmel. It has 3 annotated transcripts and 3 polypeptides (2 unique). Gene sequence location is X:15450261..15453167. Its molecular function is described by: adenosylhomocysteinase activity. It is involved in the biological process described with: S-adenosylmethionine cycle; S-adenosylhomocysteine catabolic process. 13 alleles are reported. No phenotypic data is available. The phenotypic classes of alleles include: viable; short lived. Summary of modENCODE Temporal Expression Profile: Temporal profile ranges from a peak of very high expression to a trough of moderate expression. Peak expression observed within 00-06 hour embryonic stages, during early larval stages, in adult female stages.
LOC128683042	LOC128683042	transcriptional repressor CTCF-like	477.563	0.859542	0.222252	3.86742	0.000109993	0.000920961	up	FBpp0076588	4.73e-159	FBgn0035769	CTCF	CTCF	The gene CTCF is referred to in FlyBase by the symbol Dmel\CTCF (CG8591, FBgn0035769). It is a protein_coding_gene from Dmel. It has one annotated transcript and one polypeptide. Gene sequence location is 3L:7353578..7356713. Its molecular function is described by 7 unique terms, many of which group under: nucleic acid binding; binding; DNA binding; sequence-specific DNA binding; sequence-specific double-stranded DNA binding. It is involved in the biological process described with 6 unique terms, many of which group under: anatomical structure development; negative regulation of biological process; response to sterol; maintenance of rDNA; segmentation. 53 alleles are reported. The phenotypes of these alleles manifest in: cellular anatomical structure; intracellular anatomical structure; membraneless organelle; cytoplasm; sensory system. The phenotypic classes of alleles include: increased mortality during development; phenotype; lethal; modifier of variegation. Summary of modENCODE Temporal Expression Profile: Temporal profile ranges from a peak of high expression to a trough of moderate expression. Peak expression observed within 00-12 hour embryonic stages.
LOC128679960	LOC128679960	uncharacterized protein	1074.77	-0.907879	0.234864	-3.86554	0.000110842	0.000927373	down	FBpp0312129	4.94e-06
LOC128676646	Glyp	Glycogen phosphorylase	2743.55	1.22193	0.316148	3.86507	0.000111056	0.000928465	up	FBpp0099923	0	FBgn0004507	Glycogen phosphorylase	Glyp	The gene Glycogen phosphorylase is referred to in FlyBase by the symbol Dmel\Glyp (CG7254, FBgn0004507). It is a protein_coding_gene from Dmel. It has 2 annotated transcripts and 2 polypeptides (1 unique). Gene sequence location is 2L:2130813..2137296. Its molecular function is described by: protein homodimerization activity; pyridoxal phosphate binding; glycogen phosphorylase activity. It is involved in the biological process described with 6 unique terms, many of which group under: carbohydrate metabolic process; regulation of biological process; determination of adult lifespan; polysaccharide metabolic process; response to bacterium. 28 alleles are reported. No phenotypic data is available. The phenotypic classes of alleles include: increased mortality; some die during larval stage; phenotype; increased mortality during development. Summary of modENCODE Temporal Expression Profile: Temporal profile ranges from a peak of very high expression to a trough of moderate expression. Peak expression observed within 00-06 and 12-24 hour embryonic stages, at stages throughout the larval period, during late pupal stages, in stages of adults of both sexes.
LOC128682613	LOC128682613	gastrula zinc finger protein XlCGF57.1-like	2832.59	0.69116	0.178846	3.86455	0.000111295	0.000929771	up
LOC128674408	pdgy	pudgy	3174.23	1.98935	0.515281	3.86071	0.000113057	0.00094378	up	FBpp0300995	3.75e-171	FBgn0027601	pudgy	pdgy	The gene pudgy is referred to in FlyBase by the symbol Dmel\pdgy (CG9009, FBgn0027601). It is a protein_coding_gene from Dmel. It has 4 annotated transcripts and 4 polypeptides (1 unique). Gene sequence location is X:14933670..14953532. Its molecular function is described by: long-chain fatty acid-CoA ligase activity. It is involved in the biological process described with: long-chain fatty acid metabolic process; triglyceride catabolic process; fatty-acyl-CoA biosynthetic process. 14 alleles are reported. No phenotypic data is available. The phenotypic classes of alleles include: viable; decreased body size; fertile; long lived. Summary of modENCODE Temporal Expression Profile: Temporal profile ranges from a peak of high expression to a trough of moderate expression. Peak expression observed within 00-06 hour embryonic stages, during late larval stages, during early pupal stages.
LOC128674012	LOC128674012	UDP-glucosyltransferase 2-like	313.031	-2.65966	0.689213	-3.85899	0.000113858	0.000949754	down	FBpp0300799	5.27e-113	FBgn0032713	UDP-glycosyltransferase family 36 member D1	Ugt36D1	The gene UDP-glycosyltransferase family 36 member D1 is referred to in FlyBase by the symbol Dmel\Ugt36D1 (CG17323, FBgn0032713). It is a protein_coding_gene from Dmel. It has 4 annotated transcripts and 4 polypeptides (1 unique). Gene sequence location is 2L:18823548..18826716. Its molecular function is described by: UDP-glycosyltransferase activity. It is involved in the biological process described with: glycosylation. 15 alleles are reported. No phenotypic data is available. The phenotypic classes of alleles include: viable; abnormal behavior. Summary of modENCODE Temporal Expression Profile: Temporal profile ranges from a peak of high expression to a trough of very low expression. Peak expression observed within 06-18 hour embryonic stages, during late larval stages, at stages throughout the pupal period.
LOC128671948	LOC128671948	uncharacterized LOC128671948	12737	0.657179	0.170368	3.85741	0.000114596	0.000955196	up
LOC128675655	LOC128675655	probable peroxisomal acyl-coenzyme A oxidase 1	43.5924	-5.23026	1.35691	-3.85453	0.000115951	0.000965763	down	FBpp0088517	0	FBgn0027572	acyl-CoA oxidase 1	Acox1	The gene acyl-CoA oxidase 1 is referred to in FlyBase by the symbol Dmel\Acox1 (CG5009, FBgn0027572). It is a protein_coding_gene from Dmel. It has one annotated transcript and one polypeptide. Gene sequence location is 2R:17760940..17764541. Its molecular function is described by: flavin adenine dinucleotide binding; acyl-CoA oxidase activity; FAD binding; protein homodimerization activity; fatty acid binding. It is involved in the biological process described with 9 unique terms, many of which group under: reactive oxygen species metabolic process; generation of precursor metabolites and energy; hydrogen peroxide biosynthetic process; hydrogen peroxide metabolic process; reactive oxygen species biosynthetic process. 16 alleles are reported. The phenotypes of these alleles manifest in: adult thorax; wrapping glial cell; neuron projection; neural lamella; glial cell. The phenotypic classes of alleles include: increased mortality; phenotype; increased mortality during development; viable. Summary of modENCODE Temporal Expression Profile: Temporal profile ranges from a peak of high expression to a trough of moderate expression. Peak expression observed during early pupal stages.
LOC128669850	LOC128669850	uncharacterized protein	148.846	3.76994	0.978365	3.85331	0.000116531	0.000969875	up	FBpp0082537	4.77e-54
LOC128684004	LOC128684004	tyrosine-protein kinase transmembrane receptor Ror-like	85.4072	-5.28855	1.37262	-3.85289	0.000116734	0.000970837	down	FBpp0079568	1.46e-77	FBgn0010407	RTK-like orphan receptor	Ror	The gene RTK-like orphan receptor is referred to in FlyBase by the symbol Dmel\Ror (CG4926, FBgn0010407). It is a protein_coding_gene from Dmel. It has one annotated transcript and one polypeptide. Gene sequence location is 2L:10251843..10254686. Its molecular function is described by: ATP binding; protein tyrosine kinase activity; Wnt-protein binding; transmembrane receptor protein tyrosine kinase activity. It is involved in the biological process described with: cell surface receptor protein tyrosine kinase signaling pathway; central nervous system development; protein phosphorylation. 18 alleles are reported. No phenotypic data is available. The phenotypic classes of alleles include: some die during embryonic stage; viable; fertile. Summary of modENCODE Temporal Expression Profile: Temporal profile ranges from a peak of moderately high expression to a trough of very low expression. Peak expression observed within 06-18 hour embryonic stages.
LOC128669238	LOC128669238	uncharacterized protein	1615.73	-2.01108	0.522052	-3.85227	0.000117029	0.000972565	down	FBpp0311688	5.06e-93
LOC128674768	LOC128674768	synaptonemal complex protein 1-like	26015.6	1.37578	0.357431	3.84908	0.000118564	0.000984584	up
LOC128674419	LOC128674419	interference hedgehog-like	1665.29	1.73789	0.451561	3.84863	0.000118778	0.000985629	up	FBpp0292890	1.33e-96	FBgn0040388	brother of ihog	boi	The gene brother of ihog is referred to in FlyBase by the symbol Dmel\boi (CG32796, FBgn0040388). It is a protein_coding_gene from Dmel. It has 5 annotated transcripts and 5 polypeptides (3 unique). Gene sequence location is X:2444167..2470043. Its molecular function is described by: coreceptor activity; hedgehog family protein binding. It is involved in the biological process described with 9 unique terms, many of which group under: multicellular organism development; compound eye morphogenesis; neuron projection guidance; anterior/posterior pattern specification; cell-cell adhesion. 42 alleles are reported. The phenotypes of these alleles manifest in: stalk follicle cell; wing blade; follicle cell; follicle stem cell; wing vein. The phenotypic classes of alleles include: viable; hyperplasia; fertile; visible; increased occurrence of cell division. Summary of modENCODE Temporal Expression Profile: Temporal profile ranges from a peak of moderately high expression to a trough of low expression. Peak expression observed within 00-12 hour embryonic stages, during early pupal stages.
LOC128669389	LOC128669389	uncharacterized protein	749.897	-0.727588	0.18919	-3.8458	0.000120159	0.000996343	down	FBpp0309955	6.36e-32
LOC128670384	LOC128670384	uncharacterized LOC128670384	14.8045	4.35773	1.13409	3.84248	0.000121798	0.00100765	up	FBpp0073772	1.3e-23	FBgn0000535	ether a go-go	eag	The gene ether a go-go is referred to in FlyBase by the symbol Dmel\eag (CG10952, FBgn0000535). It is a protein_coding_gene from Dmel. It has 7 annotated transcripts and 7 polypeptides (all unique). Gene sequence location is X:14955477..15009989. Its molecular function is described by: voltage-gated potassium channel activity; transmembrane transporter binding; voltage-gated monoatomic cation channel activity. It is involved in the biological process described with 11 unique terms, many of which group under: behavior; cognition; nervous system process; transport; learning or memory. 32 alleles are reported. The phenotypes of these alleles manifest in: cellular anatomical structure; synapse; cell junction; intracellular anatomical structure; membraneless organelle. The phenotypic classes of alleles include: viable; phenotype; abnormal sensory perception; abnormal behavior. Summary of modENCODE Temporal Expression Profile: Temporal profile ranges from a peak of moderately high expression to a trough of extremely low expression. Peak expression observed during late larval stages, during early pupal stages.
LOC128671422	LOC128671422	KAT8 regulatory NSL complex subunit 2-like	1780.5	-0.418013	0.108783	-3.84265	0.000121715	0.00100765	down	FBpp0084893	3.08e-34	FBgn0039710	dim gamma-tubulin 1	dgt1	The gene dim gamma-tubulin 1 is referred to in FlyBase by the symbol Dmel\dgt1 (CG18041, FBgn0039710). It is a protein_coding_gene from Dmel. It has 3 annotated transcripts and 3 polypeptides (all unique). Gene sequence location is 3R:29854695..29857491. Its molecular function is unknown. It is involved in the biological process described with: positive regulation of transcription by RNA polymerase II. 7 alleles are reported. The phenotype of these alleles manifest in: ganglion mother cell. The phenotypic classes of alleles include: increased mortality; phenotype; some die during P-stage; increased mortality during development. Summary of modENCODE Temporal Expression Profile: Temporal profile ranges from a peak of high expression to a trough of moderate expression. Peak expression observed within 00-12 hour embryonic stages.
LOC128674165	LOC128674165	uncharacterized LOC128674165	496.771	-2.0582	0.535596	-3.84283	0.000121626	0.00100765	down
LOC128681686	fj	four-jointed	867.257	2.71365	0.706256	3.8423	0.000121885	0.00100765	up	FBpp0085933	5.08e-138	FBgn0000658	four-jointed	fj	The gene four-jointed is referred to in FlyBase by the symbol Dmel\fj (CG10917, FBgn0000658). It is a protein_coding_gene from Dmel. It has one annotated transcript and one polypeptide. Gene sequence location is 2R:18232761..18236311. Its molecular function is described by: Wnt-protein binding; protein serine/threonine kinase activity. It is involved in the biological process described with 11 unique terms, many of which group under: growth; protein metabolic process; regulation of molecular function; cell communication; regulation of developmental process. 55 alleles are reported. The phenotypes of these alleles manifest in: adult abdominal segment 2; abdominal tergite 2; microchaeta; larval tracheal system; integumentary specialization. The phenotypic classes of alleles include: viable; increased mortality during development; phenotype; visible. Summary of modENCODE Temporal Expression Profile: Temporal profile ranges from a peak of high expression to a trough of very low expression. Peak expression observed within 06-12 hour embryonic stages.
LOC128683989	Dlic	Dynein light intermediate chain	2958.76	-0.482351	0.125563	-3.8415	0.000122284	0.00101021	down	FBpp0073297	0	FBgn0030276	Dynein light intermediate chain	Dlic	The gene Dynein light intermediate chain is referred to in FlyBase by the symbol Dmel\Dlic (CG1938, FBgn0030276). It is a protein_coding_gene from Dmel. It has 3 annotated transcripts and 3 polypeptides (2 unique). Gene sequence location is X:11154421..11164670. Its molecular function is described by: dynein heavy chain binding. It is involved in the biological process described with 10 unique terms, many of which group under: microtubule-based movement; mitotic cell cycle; regulation of biological quality; nucleobase-containing compound transport; microtubule-based transport. 34 alleles are reported. The phenotypes of these alleles manifest in: plasma membrane bounded cell projection; neuron projection; intracellular organelle; abdominal dorsal multidendritic neuron ddaC; dendrite. The phenotypic classes of alleles include: lethal - all die before end of pupal stage; increased mortality during development; phenotype; increased mortality. Summary of modENCODE Temporal Expression Profile: Temporal profile ranges from a peak of high expression to a trough of moderate expression. Peak expression observed within 00-06 hour embryonic stages, during early pupal stages, in adult female stages.
LOC128672279	LOC128672279	glutathione S-transferase 1	125.412	1.46398	0.381388	3.83854	0.000123767	0.00102131	up
LOC128681609	LOC128681609	uncharacterized protein	256.811	-0.818433	0.213219	-3.83845	0.000123811	0.00102131	down	FBpp0070308	1.31e-82
LOC128669534	Art3	Arginine methyltransferase 3	1479.49	-0.989969	0.257935	-3.83805	0.000124016	0.00102224	down	FBpp0082589	1.81e-148	FBgn0038306	Arginine methyltransferase 3	Art3	The gene Arginine methyltransferase 3 is referred to in FlyBase by the symbol Dmel\Art3 (CG6563, FBgn0038306). It is a protein_coding_gene from Dmel. It has 2 annotated transcripts and 2 polypeptides (all unique). Gene sequence location is 3R:15227605..15229408. Its molecular function is described by: protein-arginine N-methyltransferase activity; protein-arginine omega-N monomethyltransferase activity; histone methyltransferase activity. It is involved in the biological process described with: chromatin remodeling; regulation of DNA-templated transcription. 6 alleles are reported. The phenotype of these alleles manifest in: scutellar bristle. The phenotypic classes of alleles include: fertile; viable; decreased size. Summary of modENCODE Temporal Expression Profile: Temporal profile ranges from a peak of high expression to a trough of moderate expression. Peak expression observed during early larval stages.
LOC128672605	LOC128672605	uncharacterized protein	349.363	-1.98298	0.516801	-3.83702	0.000124535	0.00102576	down	FBpp0071949	4.2e-06
LOC128675353	LOC128675353	uncharacterized LOC128675353	165.408	-1.05531	0.275078	-3.83642	0.000124843	0.00102753	down
LOC128671520	ARSB-like	arylsulfatase B-like	71.4634	3.4408	0.897012	3.83585	0.000125129	0.00102837	up	FBpp0290455	8.15e-121
LOC128673147	Ns3	Nucleostemin 3	1412.29	-0.972632	0.253559	-3.83593	0.000125091	0.00102837	down	FBpp0308653	1.08e-140	FBgn0266284	Nucleostemin 3	Ns3	The gene Nucleostemin 3 is referred to in FlyBase by the symbol Dmel\Ns3 (CG14788, FBgn0266284). It is a protein_coding_gene from Dmel. It has 2 annotated transcripts and 2 polypeptides (1 unique). Gene sequence location is X:1461844..1464220. Its molecular function is described by: GTPase activity; GTP binding. It is involved in the biological process described with: regulation of insulin receptor signaling pathway; ribosomal subunit export from nucleus; nuclear export. 22 alleles are reported. The phenotypes of these alleles manifest in: supramolecular complex; adult head; foregut; photoreceptor; multi-tissue structure. The phenotypic classes of alleles include: increased mortality during development; phenotype; lethal - all die before end of larval stage; partially lethal.
LOC128671271	LOC128671271	uncharacterized LOC128671271	1027.06	1.10027	0.286974	3.83405	0.000126051	0.0010349	up	FBpp0293573	0	FBgn0051163	Shal K[+] channel interacting protein	SKIP	The gene Shal K[+] channel interacting protein is referred to in FlyBase by the symbol Dmel\SKIP (CG31163, FBgn0051163). It is a protein_coding_gene from Dmel. It has 7 annotated transcripts and 7 polypeptides (6 unique). Gene sequence location is 3R:22133830..22296126. Its molecular function is unknown. It is involved in the biological process described with: regulation of intracellular signal transduction; sensory perception of smell. 51 alleles are reported. No phenotypic data is available. The phenotypic classes of alleles include: fertile; viable; abnormal smell perception; lethal - all die before end of P-stage. Summary of modENCODE Temporal Expression Profile: Temporal profile ranges from a peak of moderately high expression to a trough of low expression. Peak expression observed at stages throughout embryogenesis, during early pupal stages, in adult female stages.
LOC128683466	Rpp25	Ribonuclease P/MRP subunit p25	845.188	-0.63011	0.164351	-3.83393	0.00012611	0.0010349	down	FBpp0297249	2.98e-38	FBgn0033092	Ribonuclease P/MRP subunit p25	Rpp25	The gene Ribonuclease P/MRP subunit p25 is referred to in FlyBase by the symbol Dmel\Rpp25 (CG9422, FBgn0033092). It is a protein_coding_gene from Dmel. It has 3 annotated transcripts and 3 polypeptides (1 unique). Gene sequence location is 2R:6675822..6693162. Its molecular function is described by: ribonuclease P RNA binding; nucleic acid binding; RNA binding. It is involved in the biological process described with: tRNA 5'-leader removal. 11 alleles are reported. The phenotypes of these alleles manifest in: ganglion mother cell; trichogen cell. The phenotypic classes of alleles include: lethal; visible; viable; abnormal neuroanatomy. Summary of modENCODE Temporal Expression Profile: Temporal profile ranges from a peak of moderately high expression to a trough of moderate expression. Peak expression observed within 00-12 hour embryonic stages, during early larval stages, during early pupal stages, in adult female stages.
LOC128674955	lwr	lesswright	3833.3	-0.384241	0.100265	-3.83227	0.000126968	0.00104041	down	FBpp0301732	9.76e-113	FBgn0010602	lesswright	lwr	The gene lesswright is referred to in FlyBase by the symbol Dmel\lwr (CG3018, FBgn0010602). It is a protein_coding_gene from Dmel. It has 4 annotated transcripts and 4 polypeptides (1 unique). Gene sequence location is 2L:540599..542580. Its molecular function is described by: SUMO conjugating enzyme activity; ubiquitin activating enzyme binding; heat shock protein binding. It is involved in the biological process described with 20 unique terms, many of which group under: nuclear division; anatomical structure development; meiotic cell cycle process; peptidyl-amino acid modification; negative regulation of Toll signaling pathway. 32 alleles are reported. The phenotypes of these alleles manifest in: appendage; cellular anatomical structure; adult sense organ; eye disc; tagmatic subdivision of integument. The phenotypic classes of alleles include: some die during pupal stage; phenotype; increased mortality; some die during embryonic stage. Summary of modENCODE Temporal Expression Profile: Temporal profile ranges from a peak of very high expression to a trough of moderately high expression. Peak expression observed within 00-18 hour embryonic stages, during early pupal stages.
LOC128681553	slmo	slowmo	3203.93	-0.916674	0.239191	-3.83238	0.000126907	0.00104041	down	FBpp0309829	1.09e-110	FBgn0029161	slowmo	slmo	The gene slowmo is referred to in FlyBase by the symbol Dmel\slmo (CG9131, FBgn0029161). It is a protein_coding_gene from Dmel. It has 5 annotated transcripts and 5 polypeptides (1 unique). Gene sequence location is 2L:6046516..6048706. Its molecular function is described by: phosphatidic acid transfer activity. It is involved in the biological process described with: phospholipid transport; larval locomotory behavior; germarium-derived oocyte differentiation; peristalsis; spermatogenesis. 9 alleles are reported. The phenotypes of these alleles manifest in: wing; trichogen cell; mesonotum. The phenotypic classes of alleles include: increased mortality during development; phenotype; increased mortality; abnormal behavior. Summary of modENCODE Temporal Expression Profile: Temporal profile ranges from a peak of very high expression to a trough of moderately high expression. Peak expression observed during early larval stages, during late pupal stages, in stages of adults of both sexes. This gene is annotated by FlyBase as a dicistronic gene, meaning that some or all of its transcripts encode two or more polypeptide-coding open reading frames (ORFs) , with each ORF assigned to a different gene. The distribution of RNA-Seq coverage data amongst the different encoded genes cannot be determined.
LOC128678675	Ndfip	Nedd4 family interacting protein	585.539	0.838605	0.218858	3.83172	0.000127249	0.00104195	up	FBpp0074972	1.96e-70	FBgn0052177	Nedd4 family interacting protein	Ndfip	The gene Nedd4 family interacting protein is referred to in FlyBase by the symbol Dmel\Ndfip (CG32177, FBgn0052177). It is a protein_coding_gene from Dmel. It has one annotated transcript and one polypeptide. Gene sequence location is 3L:17647442..17654280. Its molecular function is described by: WW domain binding. It is involved in the biological process described with 7 unique terms, many of which group under: transport; localization; regulation of response to stimulus; developmental process; positive regulation of response to stimulus. 11 alleles are reported. The phenotypes of these alleles manifest in: wing vein; wing margin bristle. The phenotypic classes of alleles include: fertile; viable. Summary of modENCODE Temporal Expression Profile: Temporal profile ranges from a peak of high expression to a trough of moderate expression. Peak expression observed within 06-12 hour embryonic stages.
LOC128678328	LOC128678328	pseudouridine-5'-phosphatase-like	1189.73	-0.949754	0.247968	-3.83015	0.000128067	0.00104787	down	FBpp0077143	5.9e-78	FBgn0019982	GS1-like	Gs1l	The gene GS1-like is referred to in FlyBase by the symbol Dmel\Gs1l (CG15441, FBgn0019982). It is a protein_coding_gene from Dmel. It has 2 annotated transcripts and 2 polypeptides (all unique). Gene sequence location is 2L:4455137..4456807. Its molecular function is described by: pseudouridine 5'-phosphatase activity; phosphatase activity. It is involved in the biological process described with: wound healing. 8 alleles are reported. No phenotypic data is available. The phenotypic class of alleles includes: viable. Summary of modENCODE Temporal Expression Profile: Temporal profile ranges from a peak of very high expression to a trough of low expression. Peak expression observed within 18-24 hour embryonic stages, during early larval stages.
LOC128672858	Mgtor	Megator	2774.04	0.886851	0.231648	3.82844	0.00012896	0.0010544	up	FBpp0304737	0	FBgn0013756	Megator	Mgtor	The gene Megator is referred to in FlyBase by the symbol Dmel\Mgtor (CG8274, FBgn0013756). It is a protein_coding_gene from Dmel. It has 2 annotated transcripts and 2 polypeptides (1 unique). Gene sequence location is 2R:11852617..11861202. Its molecular function is described by: chromatin DNA binding; ribonucleoprotein complex binding; protein binding; histone acetyltransferase binding; structural constituent of nuclear pore. It is involved in the biological process described with 24 unique terms, many of which group under: organelle assembly; regulation of cell division; positive regulation of macromolecule biosynthetic process; positive regulation of protein transport; response to heat. 15 alleles are reported. The phenotypes of these alleles manifest in: intracellular anatomical structure; male germline cell; germline cell; sensory system; mesonotum. The phenotypic classes of alleles include: lethal; visible; increased mortality during development; phenotype. Summary of modENCODE Temporal Expression Profile: Temporal profile ranges from a peak of high expression to a trough of moderate expression. Peak expression observed within 00-12 hour embryonic stages, in adult female stages.
LOC128675606	for	foraging	2328.39	0.569634	0.148867	3.82647	0.000129996	0.00106209	up	FBpp0290613	0	FBgn0000721	foraging	for	The gene foraging is referred to in FlyBase by the symbol Dmel\for (CG10033, FBgn0000721). It is a protein_coding_gene from Dmel. It has 13 annotated transcripts and 13 polypeptides (6 unique). Gene sequence location is 2L:3622074..3656953. Its molecular function is described by: ATP binding; cGMP-dependent protein kinase activity. It is involved in the biological process described with 13 unique terms, many of which group under: nervous system process; learning or memory; larval behavior; response to stimulus; cell communication. 121 alleles are reported. The phenotypes of these alleles manifest in: plasma membrane bounded cell projection; adult heart; adult Malpighian tubule; external encapsulating structure; visual system. The phenotypic classes of alleles include: phenotype; increased mortality during development; increased mortality; abnormal behavior. Summary of modENCODE Temporal Expression Profile: Temporal profile ranges from a peak of high expression to a trough of moderate expression. Peak expression observed within 00-06 hour embryonic stages.
LOC128671474	LOC128671474	palmitoyltransferase ZDHHC6-like	611.714	0.763941	0.199691	3.82562	0.000130445	0.00106498	up	FBpp0082056	1.43e-122
LOC128672387	LOC128672387	uncharacterized protein K02A2.6-like	3598.11	-4.21074	1.10079	-3.82518	0.000130677	0.00106609	down	FBpp0301749	1.7e-19
LOC128673626	LOC128673626	uncharacterized protein	5549.74	-0.490838	0.128351	-3.82419	0.000131204	0.00106961	down	FBpp0076429	3.51e-11
LOC128674813	LOC128674813	uncharacterized protein	169.612	3.04199	0.79563	3.82337	0.000131637	0.00107236	up	FBpp0307459	5.45e-35
LOC128679371	LOC128679371	MOG interacting and ectopic P-granules protein 1-like	1867.05	-0.546942	0.143069	-3.82292	0.000131879	0.00107354	down	FBpp0288779	3.05e-110	FBgn0035357	MEP-1	MEP-1	The gene MEP-1 is referred to in FlyBase by the symbol Dmel\MEP-1 (CG1244, FBgn0035357). It is a protein_coding_gene from Dmel. It has 7 annotated transcripts and 7 polypeptides (1 unique). Gene sequence location is 3L:2631715..2641984. Its molecular function is described by: DNA-binding transcription factor activity, RNA polymerase II-specific; chromatin binding; sequence-specific DNA binding; ATPase activator activity; protein binding. It is involved in the biological process described with: negative regulation of transcription by RNA polymerase II; transposable element silencing by piRNA-mediated heterochromatin formation; regulation of transcription by RNA polymerase II. 17 alleles are reported. The phenotypes of these alleles manifest in: wing blade; eye; wing vein; wing; posterior crossvein. The phenotypic classes of alleles include: lethal; visible; viable; abnormal size. Summary of modENCODE Temporal Expression Profile: Temporal profile ranges from a peak of very high expression to a trough of moderate expression. Peak expression observed within 00-06 hour embryonic stages. This gene is annotated by FlyBase as a dicistronic gene, meaning that some or all of its transcripts encode two or more polypeptide-coding open reading frames (ORFs) , with each ORF assigned to a different gene. The distribution of RNA-Seq coverage data amongst the different encoded genes cannot be determined.
LOC128678284	LOC128678284	piggyBac transposable element-derived protein 4-like	294.845	-0.92084	0.241084	-3.81958	0.00013368	0.00108741	down
LOC128669559	LOC128669559	protein transport protein Sec61 subunit gamma	6740.9	-1.05076	0.275178	-3.81846	0.00013429	0.00109157	down	FBpp0311240	5.37e-40	FBgn0031049	Sec61 gamma subunit	Sec61gamma	The gene Sec61 gamma subunit is referred to in FlyBase by the symbol Dmel\Sec61Œ≥ (CG14214, FBgn0031049). It is a protein_coding_gene from Dmel. It has 3 annotated transcripts and 3 polypeptides (1 unique). Gene sequence location is X:19643327..19644518. Its molecular function is described by: protein transmembrane transporter activity. It is involved in the biological process described with: protein targeting; intracellular protein transport; negative regulation of autophagy; post-translational protein targeting to membrane, translocation; SRP-dependent cotranslational protein targeting to membrane, translocation. 8 alleles are reported. No phenotypic data is available. The phenotypic classes of alleles include: lethal; lethal - all die during P-stage; lethal - all die before end of pupal stage; some die during pupal stage; viable; abnormal pain response. Summary of modENCODE Temporal Expression Profile: Temporal profile ranges from a peak of very high expression to a trough of moderately high expression. Peak expression observed within 06-18 hour embryonic stages, during early larval stages, during late pupal stages.
LOC128672266	pit	pitchoune	2589.27	-1.13202	0.296496	-3.818	0.000134537	0.00109278	down	FBpp0312062	0	FBgn0266581	pitchoune	pit	The gene pitchoune is referred to in FlyBase by the symbol Dmel\pit (CG6375, FBgn0266581). It is a protein_coding_gene from Dmel. It has 3 annotated transcripts and 3 polypeptides (1 unique). Gene sequence location is 3R:22034298..22038925. Its molecular function is described by: ATP binding; nucleic acid binding; RNA helicase activity. It is involved in the biological process described with: maturation of LSU-rRNA from tricistronic rRNA transcript (SSU-rRNA, 5.8S rRNA, LSU-rRNA). 18 alleles are reported. The phenotypes of these alleles manifest in: alimentary canal; embryonic/larval gut; somatic cell; imaginal tissue; digestive system. The phenotypic classes of alleles include: abnormal cell number; increased mortality during development; phenotype; lethal.
LOC128672968	mRpS34	mitochondrial ribosomal protein S34	783.008	-0.663485	0.173866	-3.81608	0.000135589	0.00110052	down	FBpp0075138	6.98e-56	FBgn0285951	mitochondrial ribosomal protein S34	mRpS34	The gene mitochondrial ribosomal protein S34 is referred to in FlyBase by the symbol Dmel\mRpS34 (CG42648, FBgn0285951). It is a protein_coding_gene from Dmel. It has one annotated transcript and one polypeptide. Gene sequence location is 3L:16348074..16348782. Its molecular function is described by: structural constituent of ribosome. It is involved in the biological process described with: mitochondrial translation; translation. 5 alleles are reported. The phenotype of these alleles manifest in: trichogen cell. The phenotypic classes of alleles include: lethal; visible; partially lethal; viable.
LOC128673422	PIG-Q	Phosphatidylinositol glycan anchor biosynthesis class Q	606.268	1.01387	0.265772	3.81482	0.000136285	0.00110536	up	FBpp0309273	2.15e-32	FBgn0086448	Phosphatidylinositol glycan anchor biosynthesis class Q	PIG-Q	The gene Phosphatidylinositol glycan anchor biosynthesis class Q is referred to in FlyBase by the symbol Dmel\PIG-Q (CG32578, FBgn0086448). It is a protein_coding_gene from Dmel. It has 2 annotated transcripts and 2 polypeptides (1 unique). Gene sequence location is X:16359143..16361275. Its molecular function is unknown. It is involved in the biological process described with: GPI anchor biosynthetic process. 16 alleles are reported. The phenotype of these alleles manifest in: polytene chromosome. The phenotypic classes of alleles include: wild-type; some die during larval stage; lethal; lethal - all die before end of larval stage. Summary of modENCODE Temporal Expression Profile: Temporal profile ranges from a peak of moderate expression to a trough of very low expression. Peak expression observed within 00-18 hour embryonic stages.
LOC128679256	RpL13	Ribosomal protein L13	84685.8	-0.779338	0.204591	-3.80926	0.000139386	0.00112969	down	FBpp0302626	3.05e-95	FBgn0011272	Ribosomal protein L13	RpL13	The gene Ribosomal protein L13 is referred to in FlyBase by the symbol Dmel\RpL13 (CG4651, FBgn0011272). It is a protein_coding_gene from Dmel. It has 3 annotated transcripts and 3 polypeptides (1 unique). Gene sequence location is 2L:9967313..9968645. Its molecular function is described by: RNA binding; structural constituent of ribosome. It is involved in the biological process described with: cytoplasmic translation; translation. 8 alleles are reported. No phenotypic data is available. No phenotypic class data is available. Summary of modENCODE Temporal Expression Profile: Temporal profile ranges from a peak of extremely high expression to a trough of very high expression. Peak expression observed at stages throughout embryogenesis, during early larval stages, in adult female stages.
LOC128681810	LOC128681810	uncharacterized LOC128681810	21.4027	4.0842	1.07237	3.80859	0.000139761	0.00113191	up
LOC128673171	LOC128673171	uncharacterized protein	378.775	-1.47424	0.387219	-3.80726	0.000140517	0.00113721	down	FBpp0305428	2.06e-58
LOC128679236	Elp5	Elongator complex protein 5	215.739	-1.22246	0.321214	-3.80575	0.000141375	0.00114249	down
LOC128682064	Upf3	Upf3	961.428	-0.578567	0.152023	-3.80578	0.000141358	0.00114249	down	FBpp0309967	8.42e-44	FBgn0034923	Upf3	Upf3	The gene Upf3 is referred to in FlyBase by the symbol Dmel\Upf3 (CG11184, FBgn0034923). It is a protein_coding_gene from Dmel. It has 2 annotated transcripts and 2 polypeptides (1 unique). Gene sequence location is 2R:23893066..23894987. Its molecular function is described by: nucleic acid binding; mRNA binding. It is involved in the biological process described with: nuclear-transcribed mRNA catabolic process, nonsense-mediated decay; positive regulation of translation. 10 alleles are reported. The phenotypes of these alleles manifest in: mesonotum; trichogen cell. The phenotypic classes of alleles include: partially lethal - majority die; visible; fertile; some die during pupal stage; viable. Summary of modENCODE Temporal Expression Profile: Temporal profile ranges from a peak of moderately high expression to a trough of moderate expression. Peak expression observed within 00-12 hour embryonic stages.
LOC128675203	gwl	greatwall	189.918	-1.05621	0.277981	-3.79959	0.000144938	0.00117043	down	FBpp0303770	1.72e-99	FBgn0260399	greatwall	gwl	The gene greatwall is referred to in FlyBase by the symbol Dmel\gwl (CG7719, FBgn0260399). It is a protein_coding_gene from Dmel. It has 2 annotated transcripts and 2 polypeptides (all unique). Gene sequence location is 3R:18746370..18750360. Its molecular function is described by: protein serine/threonine kinase activity; 14-3-3 protein binding; ATP binding; protein binding. It is involved in the biological process described with 9 unique terms, many of which group under: reproductive process; meiotic nuclear division; response to stimulus; chromosome condensation; cell communication. 36 alleles are reported. The phenotypes of these alleles manifest in: chromosome; membraneless organelle; cellular anatomical structure; ventral ectoderm derivative; adult segment. The phenotypic classes of alleles include: phenotype; increased mortality during development; abnormal cell cycle; sterile. Summary of modENCODE Temporal Expression Profile: Temporal profile ranges from a peak of very high expression to a trough of very low expression. Peak expression observed within 00-06 hour embryonic stages.
LOC128679771	LOC128679771	uncharacterized protein	1319.34	-1.11441	0.293356	-3.79883	0.000145379	0.00117315	down	FBpp0304604	8.1e-130
LOC128681174	LOC128681174	uncharacterized protein	14.6905	5.4815	1.4437	3.79685	0.000146546	0.00118171	up	FBpp0074614	1.55e-73
LOC128676189	LOC128676189	uncharacterized protein	768.047	0.624422	0.1645	3.79587	0.000147126	0.00118553	up	FBpp0303294	1.38e-142
LOC128670757	CngB	Cyclic nucleotide-gated ion channel subunit B	116.607	-2.46229	0.649382	-3.79175	0.000149592	0.00120452	down	FBpp0309732	2.46e-179	FBgn0266346	Cyclic nucleotide-gated ion channel subunit B	CngB	The gene Cyclic nucleotide-gated ion channel subunit B is referred to in FlyBase by the symbol Dmel\CngB (CG17922, FBgn0266346). It is a protein_coding_gene from Dmel. It has 2 annotated transcripts and 2 polypeptides (all unique). Gene sequence location is 2R:21692691..21697152. Its molecular function is described by: intracellularly cAMP-activated cation channel activity; intracellularly cGMP-activated cation channel activity; intracellularly cyclic nucleotide-activated monoatomic cation channel activity; cGMP binding; protein-containing complex binding. It is involved in the biological process described with: monoatomic cation transport; monoatomic ion transport; transmembrane transport; monoatomic cation transmembrane transport. 5 alleles are reported. No phenotypic data is available. The phenotypic classes of alleles include: viable; lethal.
LOC128682432	hts	hu li tai shao	4529.33	0.825902	0.217868	3.79083	0.000150143	0.00120809	up	FBpp0301123	0	FBgn0263391	hu li tai shao	hts	The gene hu li tai shao is referred to in FlyBase by the symbol Dmel\hts (CG43443, FBgn0263391). It is a protein_coding_gene from Dmel. It has 16 annotated transcripts and 16 polypeptides (8 unique). Gene sequence location is 2R:19397032..19424903. Its molecular function is described by: actin filament binding. It is involved in the biological process described with 17 unique terms, many of which group under: actin filament bundle organization; synapse organization; cell division; spermatogenesis; cell junction organization. 103 alleles are reported. The phenotypes of these alleles manifest in: cellular anatomical structure; cytoskeleton; cell projection; fusome; cortical actin cytoskeleton. The phenotypic classes of alleles include: abnormal behavior; increased mortality; phenotype; decreased size.
LOC128675622	Den1	Deneddylase 1	161.829	-0.809336	0.213511	-3.79061	0.000150277	0.0012083	down	FBpp0087013	3.71e-31	FBgn0033716	Deneddylase 1	Den1	The gene Deneddylase 1 is referred to in FlyBase by the symbol Dmel\Den1 (CG8493, FBgn0033716). It is a protein_coding_gene from Dmel. It has 2 annotated transcripts and 2 polypeptides (all unique). Gene sequence location is 2R:12337797..12339544. Its molecular function is described by: cysteine-type deNEDDylase activity; deNEDDylase activity; cysteine-type peptidase activity. It is involved in the biological process described with: proteolysis; positive regulation of apoptotic process; protein deneddylation. 13 alleles are reported. No phenotypic data is available. The phenotypic classes of alleles include: fertile; viable. Summary of modENCODE Temporal Expression Profile: Temporal profile ranges from a peak of moderately high expression to a trough of moderate expression. Peak expression observed within 00-18 hour embryonic stages, at stages throughout the larval period, at stages throughout the pupal period, in stages of adults of both sexes.
LOC128680696	Mctp	Multiple C2 domain and transmembrane region protein	253.037	1.80439	0.47626	3.78867	0.000151455	0.00121689	up	FBpp0303039	0	FBgn0034389	Multiple C2 domain and transmembrane region protein	Mctp	The gene Multiple C2 domain and transmembrane region protein is referred to in FlyBase by the symbol Dmel\Mctp (CG15078, FBgn0034389). It is a protein_coding_gene from Dmel. It has 6 annotated transcripts and 6 polypeptides (5 unique). Gene sequence location is 2R:18761758..18774824. Its molecular function is described by: calcium ion binding. It is involved in the biological process described with: regulation of neuronal synaptic plasticity; synaptic vesicle exocytosis; regulation of neurotransmitter secretion. 17 alleles are reported. The phenotypes of these alleles manifest in: NMJ bouton; larval dorsal multidendritic neuron ddaC; embryonic/larval neuromuscular junction; dendrite. The phenotypic classes of alleles include: lethal; abnormal neurophysiology; viable; abnormal heat stress response; fertile; abnormal neuroanatomy. Summary of modENCODE Temporal Expression Profile: Temporal profile ranges from a peak of moderate expression to a trough of very low expression. Peak expression observed within 00-06 and 18-24 hour embryonic stages, during late pupal stages, in stages of adults of both sexes.
LOC128677086	LOC128677086	uncharacterized protein	405.224	-0.813864	0.214858	-3.78792	0.000151914	0.00121969	down	FBpp0070155	1.44e-32
LOC128680389	NHP2	NHP2	766.269	-1.66716	0.440262	-3.78675	0.000152628	0.00122454	down	FBpp0305289	7.71e-63	FBgn0029148	NHP2	NHP2	The gene NHP2 is referred to in FlyBase by the symbol Dmel\NHP2 (CG5258, FBgn0029148). It is a protein_coding_gene from Dmel. It has 2 annotated transcripts and 2 polypeptides (1 unique). Gene sequence location is 3L:14801328..14802168. Its molecular function is described by: RNA binding; box H/ACA snoRNA binding. It is involved in the biological process described with: rRNA pseudouridine synthesis; germarium-derived cystoblast division; snRNA pseudouridine synthesis. 10 alleles are reported. The phenotypes of these alleles manifest in: egg chamber; extracellular matrix; integumentary system; external encapsulating structure; sensillum. The phenotypic classes of alleles include: viable; abnormal cell number; increased cell death; female sterile; lethal - all die during P-stage; visible. Summary of modENCODE Temporal Expression Profile: Temporal profile ranges from a peak of very high expression to a trough of moderate expression. Peak expression observed within 00-18 hour embryonic stages, during early larval stages.
LOC128671456	LOC128671456	uncharacterized protein	675.507	-1.14883	0.303726	-3.78246	0.000155283	0.00124495	down	FBpp0306623	0
LOC128670317	LOC128670317	lipopolysaccharide-induced tumor necrosis factor-alpha factor homolog	965.51	-1.63677	0.43279	-3.78191	0.000155628	0.00124681	down	FBpp0311608	5.21e-18
LOC128683110	mirr	mirror	142.278	-4.85439	1.28404	-3.78055	0.000156485	0.00125278	down	FBpp0075644	7.38e-127	FBgn0014343	mirror	mirr	The gene mirror is referred to in FlyBase by the symbol Dmel\mirr (CG10601, FBgn0014343). It is a protein_coding_gene from Dmel. It has 3 annotated transcripts and 3 polypeptides (2 unique). Gene sequence location is 3L:12693639..12710249. Its molecular function is described by: protein homodimerization activity; DNA binding; DNA-binding transcription factor activity, RNA polymerase II-specific; RNA polymerase II cis-regulatory region sequence-specific DNA binding. It is involved in the biological process described with 14 unique terms, many of which group under: positive regulation of metabolic process; cell development; post-embryonic development; developmental process involved in reproduction; negative regulation of macromolecule metabolic process. 52 alleles are reported. The phenotypes of these alleles manifest in: sensory cluster; egg chorion; dendrite; egg; adult PNS neuron. The phenotypic classes of alleles include: lethal - all die before end of P-stage; phenotype; lethal - all die before end of larval stage; increased mortality during development. Summary of modENCODE Temporal Expression Profile: Temporal profile ranges from a peak of moderately high expression to a trough of very low expression. Peak expression observed within 00-18 hour embryonic stages.
LOC128672745	LOC128672745	uncharacterized LOC128672745	6.55586	-5.38597	1.42483	-3.78007	0.000156785	0.00125428	down
LOC128670295	LOC128670295	protein lifeguard 4-like	11876.3	0.532675	0.140972	3.77858	0.000157723	0.00126088	up	FBpp0305105	2.88e-44	FBgn0013305	N-methyl-D-aspartate receptor-associated protein	Nmda1	The gene N-methyl-D-aspartate receptor-associated protein is referred to in FlyBase by the symbol Dmel\Nmda1 (CG3798, FBgn0013305). It is a protein_coding_gene from Dmel. It has 9 annotated transcripts and 9 polypeptides (3 unique). Gene sequence location is 2R:12877094..12880230. Its molecular function is described by: calcium channel activity. It is involved in the biological process described with: calcium ion transport; negative regulation of apoptotic process. 11 alleles are reported. No phenotypic data is available. The phenotypic class of alleles includes: viable. Summary of modENCODE Temporal Expression Profile: Temporal profile ranges from a peak of high expression to a trough of moderately high expression. Peak expression observed during late larval stages, during early pupal stages, in adult male stages.
LOC128683681	LOC128683681	uncharacterized protein	6972.44	-0.83754	0.221689	-3.778	0.000158096	0.00126295	down	FBpp0075303	1.03e-54
LOC128678297	Hat1	Histone acetyltransferase 1	813.989	-0.622026	0.164705	-3.7766	0.000158982	0.00126912	down	FBpp0078319	2.46e-123	FBgn0037376	Histone acetyltransferase 1	Hat1	The gene Histone acetyltransferase 1 is referred to in FlyBase by the symbol Dmel\Hat1 (CG2051, FBgn0037376). It is a protein_coding_gene from Dmel. It has 2 annotated transcripts and 2 polypeptides (1 unique). Gene sequence location is 3R:5787337..5789384. Its molecular function is described by: histone binding; histone acetyltransferase activity; histone H4 acetyltransferase activity. It is involved in the biological process described with: defense response to Gram-negative bacterium; subtelomeric heterochromatin formation; CENP-A containing chromatin assembly; positive regulation of innate immune response. 10 alleles are reported. No phenotypic data is available. The phenotypic classes of alleles include: increased fecundity; male fertile; viable; partially lethal - majority live; fertile. Summary of modENCODE Temporal Expression Profile: Temporal profile ranges from a peak of high expression to a trough of moderate expression. Peak expression observed within 00-12 hour embryonic stages, in adult female stages.
LOC128669696	LOC128669696	cysteine-rich with EGF-like domain protein 2	740.916	0.800779	0.212056	3.77626	0.000159201	0.00126996	up	FBpp0077763	7.28e-99	FBgn0031217	Cysteine rich with EGF like domains	Creld	The gene Cysteine rich with EGF like domains is referred to in FlyBase by the symbol Dmel\Creld (CG11377, FBgn0031217). It is a protein_coding_gene from Dmel. It has 2 annotated transcripts and 2 polypeptides (all unique). Gene sequence location is 2L:102380..104142. Its molecular function is described by: calcium ion binding. It is involved in the biological process described with: mitochondrion organization. 9 alleles are reported. The phenotypes of these alleles manifest in: indirect flight muscle; mitochondrion; adult cardial cell; adult heart. The phenotypic classes of alleles include: abnormal adult walking behavior; partially lethal; short lived; chemical resistant; viable; decreased rate of adult locomotory behavior. Summary of modENCODE Temporal Expression Profile: Temporal profile ranges from a peak of moderately high expression to a trough of moderate expression. Peak expression observed within 00-18 hour embryonic stages, at stages throughout the larval period, during early pupal stages, in stages of adults of both sexes.
LOC128674968	LOC128674968	scm-like with four MBT domains protein 2	1358.58	-0.472874	0.125244	-3.77564	0.0001596	0.00127223	down	FBpp0080069	1.5e-37	FBgn0032475	Scm-related gene containing four mbt domains	Sfmbt	The gene Scm-related gene containing four mbt domains is referred to in FlyBase by the symbol Dmel\Sfmbt (CG16975, FBgn0032475). It is a protein_coding_gene from Dmel. It has 4 annotated transcripts and 4 polypeptides (3 unique). Gene sequence location is 2L:13169649..13176785. Its molecular function is described by: zinc ion binding; chromatin binding; protein binding; methylated histone binding. It is involved in the biological process described with 6 unique terms, many of which group under: RNA biosynthetic process; regulation of primary metabolic process; anatomical structure development; animal organ development; nucleobase-containing compound biosynthetic process. 29 alleles are reported. The phenotypes of these alleles manifest in: imaginal disc; female germline stem cell. The phenotypic classes of alleles include: some die during third instar larval stage; viable; lethal - all die before end of larval stage; lethal. Summary of modENCODE Temporal Expression Profile: Temporal profile ranges from a peak of high expression to a trough of moderate expression. Peak expression observed within 00-06 hour embryonic stages.
LOC128679156	Coq3	uncharacterized LOC128679156	153.207	-4.16063	1.10249	-3.77385	0.00016075	0.00128048	down	FBpp0290456	1.36e-09	FBgn0032922	Coenzyme Q3	Coq3	The gene Coenzyme Q3 is referred to in FlyBase by the symbol Dmel\Coq3 (CG9249, FBgn0032922). It is a protein_coding_gene from Dmel. It has 2 annotated transcripts and 2 polypeptides (all unique). Gene sequence location is 2L:21157433..21158611. Its molecular function is described by: 3-demethylubiquinol 3-O-methyltransferase activity; polyprenyldihydroxybenzoate methyltransferase activity. It is involved in the biological process described with: ubiquinone biosynthetic process; wound healing. 9 alleles are reported. The phenotypes of these alleles manifest in: trichogen cell; eye. The phenotypic classes of alleles include: short lived; lethal - all die during P-stage; visible; fertile; viable. Summary of modENCODE Temporal Expression Profile: Temporal profile ranges from a peak of moderately high expression to a trough of moderate expression. Peak expression observed during early larval stages, at stages throughout the pupal period.
LOC128674126	LOC128674126	uncharacterized protein	298.441	0.886687	0.235033	3.7726	0.000161554	0.00128597	up	FBpp0311967	5.98e-54
LOC128681871	pasi2	pasiflora 2	635.111	0.928926	0.246271	3.77196	0.000161968	0.00128834	up	FBpp0081497	2.34e-119	FBgn0037680	pasiflora 2	pasi2	The gene pasiflora 2 is referred to in FlyBase by the symbol Dmel\pasi2 (CG8121, FBgn0037680). It is a protein_coding_gene from Dmel. It has 3 annotated transcripts and 3 polypeptides (1 unique). Gene sequence location is 3R:9335170..9337459. Its molecular function is unknown. It is involved in the biological process described with: establishment of glial blood-brain barrier; septate junction assembly; regulation of tube length, open tracheal system. 7 alleles are reported. The phenotypes of these alleles manifest in: septate junction; embryonic/larval tracheal dorsal trunk. The phenotypic classes of alleles include: partially lethal; lethal; lethal - all die during embryonic stage; viable. Summary of modENCODE Temporal Expression Profile: Temporal profile ranges from a peak of high expression to a trough of moderate expression. Peak expression observed within 06-18 hour embryonic stages.
LOC128669642	LOC128669642	uncharacterized protein	714.839	0.541989	0.143701	3.77164	0.00016218	0.00128911	up	FBpp0074949	3.29e-66
LOC128682058	LOC128682058	uncharacterized LOC128682058	10.6808	-4.40261	1.16735	-3.77145	0.0001623	0.00128914	down	FBpp0076532	4.67e-22
LOC128673185	LOC128673185	uncharacterized protein	448.83	-1.70497	0.452335	-3.76926	0.000163734	0.0012996	down	FBpp0078188	0
LOC128683620	LOC128683620	uncharacterized protein	363.838	1.83132	0.486058	3.7677	0.000164761	0.00130682	up	FBpp0289455	0
LOC128677547	LOC128677547	probable peptidoglycan muropeptide transporter SLC46	371.485	0.902019	0.239443	3.76716	0.000165115	0.0013087	up	FBpp0293860	1.54e-69
LOC128673687	LOC128673687	transmembrane channel-like protein 3	615.804	0.579693	0.153901	3.76666	0.000165445	0.00131038	up	FBpp0312605	2.87e-22	FBgn0267796	Transmembrane channel-like	Tmc	The gene Transmembrane channel-like is referred to in FlyBase by the symbol Dmel\Tmc (CG46121, FBgn0267796). It is a protein_coding_gene from Dmel. It has 2 annotated transcripts and 2 polypeptides (all unique). Gene sequence location is 3L:9597764..9614001. Its molecular function is described by: mechanosensitive monoatomic ion channel activity. It is involved in the biological process described with 9 unique terms, many of which group under: behavior; proprioception; neuromuscular process; detection of mechanical stimulus; detection of chemical stimulus involved in sensory perception. 16 alleles are reported. The phenotypes of these alleles manifest in: multidendritic neuron; labellar multidendritic neuron. The phenotypic classes of alleles include: abnormal sensory perception; increased mortality; abnormal behavior; phenotype.
LOC128673619	LOC128673619	ecdysone oxidase-like	116.146	2.20408	0.585338	3.76548	0.000166227	0.00131564	up	FBpp0310796	9.98e-101
LOC128674006	LOC128674006	uncharacterized protein	1122.65	0.88612	0.235362	3.76492	0.000166602	0.00131767	up	FBpp0303175	2.53e-50
LOC128679607	LOC128679607	zinc finger protein 37-like	349.557	0.878002	0.233367	3.76232	0.000168348	0.00133053	up	FBpp0079702	1e-21
LOC128680955	LOC128680955	uncharacterized protein	41.2329	3.46553	0.921631	3.76021	0.000169768	0.00134081	up	FBpp0305609	9.42e-07
LOC128673126	LOC128673126	neuropeptide-like 4	11.7168	5.37169	1.42985	3.75683	0.000172077	0.00135808	up
LOC128681481	Start1	Start1	644.422	0.888313	0.236496	3.75615	0.000172547	0.00136082	up	FBpp0088806	9.8e-86	FBgn0035028	Start1	Start1	The gene Start1 is referred to in FlyBase by the symbol Dmel\Start1 (CG3522, FBgn0035028). It is a protein_coding_gene from Dmel. It has 4 annotated transcripts and 4 polypeptides (3 unique). Gene sequence location is 2R:24574559..24577676. Its molecular function is described by: lipid binding; cholesterol binding. It is involved in the biological process described with: cholesterol transport; vesicle tethering to endoplasmic reticulum. 7 alleles are reported. No phenotypic data is available. The phenotypic class of alleles includes: viable. Summary of modENCODE Temporal Expression Profile: Temporal profile ranges from a peak of high expression to a trough of moderate expression. Peak expression observed within 00-06 hour embryonic stages.
LOC128680774	LOC128680774	endoplasmic reticulum metallopeptidase 1-like	683.479	0.956362	0.254818	3.75312	0.00017465	0.00137644	up	FBpp0085707	2.53e-81
LOC128673677	LOC128673677	sodium-independent sulfate anion transporter-like	334.74	1.01499	0.270552	3.75156	0.000175738	0.00138403	up	FBpp0088515	1.37e-147
LOC128672246	LOC128672246	soluble guanylate cyclase 89Da-like	456.869	-1.51889	0.404905	-3.75123	0.000175967	0.00138486	down	FBpp0110263	2.97e-154	FBgn0038435	Guanylyl cyclase at 89Da	Gyc89Da	The gene Guanylyl cyclase at 89Da is referred to in FlyBase by the symbol Dmel\Gyc89Da (CG14885, FBgn0038435). It is a protein_coding_gene from Dmel. It has 2 annotated transcripts and 2 polypeptides (1 unique). Gene sequence location is 3R:16472601..16475477. Its molecular function is described by: guanylate cyclase activity; enzyme binding; heme binding. It is involved in the biological process described with 7 unique terms, many of which group under: response to stimulus; response to oxygen levels; cell communication; response to stress; response to abiotic stimulus. 11 alleles are reported. The phenotypes of these alleles manifest in: trichogen cell; mesonotum. The phenotypic classes of alleles include: abnormal gravitaxis; phenotype; visible; increased mortality. Summary of modENCODE Temporal Expression Profile: Temporal profile ranges from a peak of low expression to a trough of extremely low expression. Peak expression observed within 06-24 hour embryonic stages, during early larval stages, at stages throughout the pupal period.
LOC128677403	LOC128677403	transcription factor Sox-12-like	118.107	1.68098	0.448374	3.74905	0.000177504	0.00139597	up	FBpp0309947	1.09e-48	FBgn0005612	Sox box protein 14	Sox14	The gene Sox box protein 14 is referred to in FlyBase by the symbol Dmel\Sox14 (CG3090, FBgn0005612). It is a protein_coding_gene from Dmel. It has 3 annotated transcripts and 3 polypeptides (1 unique). Gene sequence location is 2R:23978801..23985177. Its molecular function is described by: RNA polymerase II cis-regulatory region sequence-specific DNA binding; DNA-binding transcription activator activity, RNA polymerase II-specific; sequence-specific DNA binding; DNA binding, bending. It is involved in the biological process described with 10 unique terms, many of which group under: gene expression; primary metabolic process; nucleic acid metabolic process; regulation of macromolecule biosynthetic process; cellular component organization or biogenesis. 19 alleles are reported. The phenotypes of these alleles manifest in: notum; cellular anatomical structure; larval multidendritic neuron; dendritic tree; dendritic arborizing neuron. The phenotypic classes of alleles include: phenotype; some die during P-stage; increased mortality during development; viable. Summary of modENCODE Temporal Expression Profile: Temporal profile ranges from a peak of very high expression to a trough of very low expression. Peak expression observed during late larval stages, during early pupal stages.
LOC128680054	Shal	Shaker cognate l	27.7413	2.89308	0.772263	3.74624	0.000179505	0.00141071	up	FBpp0111766	0	FBgn0005564	Shaker cognate l	Shal	The gene Shaker cognate l is referred to in FlyBase by the symbol Dmel\Shal (CG9262, FBgn0005564). It is a protein_coding_gene from Dmel. It has 3 annotated transcripts and 3 polypeptides (all unique). Gene sequence location is 3L:19566851..19584568. Its molecular function is described by: voltage-gated potassium channel activity; A-type (transient outward) potassium channel activity. It is involved in the biological process described with 7 unique terms, many of which group under: establishment of localization; monoatomic cation transport; metal ion transport; cellular process; transport. 25 alleles are reported. The phenotypes of these alleles manifest in: larval neuron; motor neuron. The phenotypic classes of alleles include: abnormal neurophysiology; abnormal behavior; abnormal temperature response; phenotype. Summary of modENCODE Temporal Expression Profile: Temporal profile ranges from a peak of moderately high expression to a trough of very low expression. Peak expression observed within 18-24 hour embryonic stages, during early larval stages.
LOC128672262	ppan	peter pan	795.247	-1.38647	0.370115	-3.74605	0.000179642	0.00141078	down	FBpp0083415	2.11e-123	FBgn0010770	peter pan	ppan	The gene peter pan is referred to in FlyBase by the symbol Dmel\ppan (CG5786, FBgn0010770). It is a protein_coding_gene from Dmel. It has one annotated transcript and one polypeptide. Gene sequence location is 3R:21116254..21117899. Its molecular function is described by: rRNA binding. It is involved in the biological process described with: imaginal disc development; larval development; maturation of LSU-rRNA from tricistronic rRNA transcript (SSU-rRNA, 5.8S rRNA, LSU-rRNA); female gamete generation; rRNA processing. 17 alleles are reported. The phenotypes of these alleles manifest in: adult mesothoracic segment; wing disc; egg; somatic stem cell; larval tagma. The phenotypic classes of alleles include: abnormal cell number; increased mortality during development; phenotype; increased mortality. Summary of modENCODE Temporal Expression Profile: Temporal profile ranges from a peak of high expression to a trough of low expression. Peak expression observed within 00-12 hour embryonic stages.
LOC128675214	LOC128675214	uncharacterized protein	748.305	-1.19524	0.319232	-3.74409	0.000181045	0.0014208	down	FBpp0075317	1.38e-64
LOC128683282	Tpi	Triose phosphate isomerase	2491.16	0.88263	0.235812	3.74293	0.000181884	0.00142638	up	FBpp0084950	1.37e-128	FBgn0086355	Triose phosphate isomerase	Tpi	The gene Triose phosphate isomerase is referred to in FlyBase by the symbol Dmel\Tpi (CG2171, FBgn0086355). It is a protein_coding_gene from Dmel. It has 3 annotated transcripts and 3 polypeptides (2 unique). Gene sequence location is 3R:30132981..30134599. Its molecular function is described by: triose-phosphate isomerase activity; protein homodimerization activity. It is involved in the biological process described with 10 unique terms, many of which group under: multicellular organismal process; aldehyde metabolic process; determination of adult lifespan; response to mechanical stimulus; glucose homeostasis. 47 alleles are reported. The phenotypes of these alleles manifest in: adult brain; embryonic myoblast; central nervous system; larval somatic muscle cell; nervous system. The phenotypic classes of alleles include: viable; abnormal stress response; phenotype; increased mortality. Summary of modENCODE Temporal Expression Profile: Temporal profile ranges from a peak of very high expression to a trough of low expression. Peak expression observed within 00-06 and 12-24 hour embryonic stages, at stages throughout the larval period, during late pupal stages, in stages of adults of both sexes.
LOC128679239	LOC128679239	nardilysin-like	2841.76	0.862436	0.230448	3.74244	0.000182243	0.00142819	up	FBpp0073438	0	FBgn0030344	Nardilysin	Nrd1	The gene Nardilysin is referred to in FlyBase by the symbol Dmel\Nrd1 (CG2025, FBgn0030344). It is a protein_coding_gene from Dmel. It has one annotated transcript and one polypeptide. Gene sequence location is X:11864651..11868893. Its molecular function is described by: protein folding chaperone; metalloendopeptidase activity; metal ion binding. It is involved in the biological process described with: proteolysis; chaperone-mediated protein folding. 20 alleles are reported. The phenotypes of these alleles manifest in: photoreceptor; retina. The phenotypic classes of alleles include: abnormal neurophysiology; lethal; lethal - all die during pupal stage; viable. Summary of modENCODE Temporal Expression Profile: Temporal profile ranges from a peak of moderately high expression to a trough of low expression. Peak expression observed within 00-06 hour embryonic stages, during early pupal stages, in adult female stages.
LOC128682570	Nop60B	Nucleolar protein at 60B	2076.29	-2.03005	0.542987	-3.73868	0.000184992	0.00144871	down	FBpp0290083	0	FBgn0259937	Nucleolar protein at 60B	Nop60B	The gene Nucleolar protein at 60B is referred to in FlyBase by the symbol Dmel\Nop60B (CG3333, FBgn0259937). It is a protein_coding_gene from Dmel. It has 5 annotated transcripts and 5 polypeptides (2 unique). Gene sequence location is 2R:24174877..24186343. Its molecular function is described by: RNA binding; pseudouridine synthase activity. It is involved in the biological process described with 10 unique terms, many of which group under: RNA metabolic process; rRNA pseudouridine synthesis; wing disc development; cell differentiation; developmental process. 29 alleles are reported. The phenotypes of these alleles manifest in: acellular anatomical structure; nuclear lumen; somatic stem cell; egg; spectrosome. The phenotypic classes of alleles include: sterile; phenotype; female semi-sterile; lethal - all die before end of pupal stage. Summary of modENCODE Temporal Expression Profile: Temporal profile ranges from a peak of very high expression to a trough of low expression. Peak expression observed within 00-12 hour embryonic stages, during early larval stages, in adult female stages.
LOC128671761	LOC128671761	uncharacterized protein	892.55	-1.04496	0.279535	-3.7382	0.000185342	0.00145043	down	FBpp0074227	0
LOC128673991	LOC128673991	uncharacterized protein	10619.3	-0.896612	0.239968	-3.73637	0.000186693	0.00145998	down	FBpp0309598	1.09e-18
LOC128681688	LOC128681688	uncharacterized LOC128681688	25.0735	2.48115	0.664424	3.73429	0.000188247	0.0014711	up
LOC128672865	LOC128672865	uncharacterized protein	1659.27	-0.757986	0.203009	-3.73376	0.000188642	0.00147316	down	FBpp0072767	2.22e-46
LOC128674195	LOC128674195	uncharacterized protein	1271.77	0.592713	0.158776	3.73302	0.000189196	0.00147644	up	FBpp0088854	1.95e-91
LOC128676017	LOC128676017	acyl-CoA Delta-9 desaturase	5263.65	-4.41976	1.18408	-3.73265	0.000189473	0.00147757	down	FBpp0311990	1.76e-96
LOC128680317	LOC128680317	uncharacterized LOC128680317	119.108	-1.54541	0.414125	-3.73175	0.000190157	0.00148187	down
LOC128672799	Mt2	Methyltransferase 2	152.582	-1.00958	0.270634	-3.73044	0.000191148	0.00148855	down	FBpp0309545	1.89e-100	FBgn0028707	Methyltransferase 2	Mt2	The gene Methyltransferase 2 is referred to in FlyBase by the symbol Dmel\Mt2 (CG10692, FBgn0028707). It is a protein_coding_gene from Dmel. It has 2 annotated transcripts and 2 polypeptides (1 unique). Gene sequence location is 2L:12096525..12097687. Its molecular function is described by: RNA binding; tRNA binding; tRNA methyltransferase activity; DNA (cytosine-5-)-methyltransferase activity; methyltransferase activity. It is involved in the biological process described with 12 unique terms, many of which group under: response to heat; determination of adult lifespan; response to oxidative stress; innate immune response; tRNA methylation. 27 alleles are reported. The phenotypes of these alleles manifest in: wing posterior compartment; wing vein; wing; eye disc posterior to the morphogenetic furrow. The phenotypic classes of alleles include: chemical resistant; abnormal stress response; phenotype; fertile. Summary of modENCODE Temporal Expression Profile: Temporal profile ranges from a peak of moderate expression to a trough of very low expression. Peak expression observed within 00-12 hour embryonic stages.
LOC128679822	LOC128679822	uncharacterized LOC128679822	12.6053	-4.69931	1.25991	-3.72988	0.000191571	0.0014908	down
LOC128677260	LOC128677260	uncharacterized LOC128677260	884.504	-0.693886	0.186226	-3.72604	0.00019451	0.00151261	down
LOC128670123	fzr	fizzy-related	261.851	1.49816	0.402129	3.72556	0.000194883	0.00151446	up	FBpp0070654	0	FBgn0262699	fizzy-related	fzr	The gene fizzy-related is referred to in FlyBase by the symbol Dmel\fzr (CG3000, FBgn0262699). It is a protein_coding_gene from Dmel. It has 2 annotated transcripts and 2 polypeptides (1 unique). Gene sequence location is X:4667290..4679537. Its molecular function is described by: ubiquitin ligase activator activity; anaphase-promoting complex binding; ubiquitin-protein transferase activator activity. It is involved in the biological process described with 9 unique terms, many of which group under: cell cycle; cell differentiation; sensory organ morphogenesis; cellular developmental process; eye-antennal disc development. 51 alleles are reported. The phenotypes of these alleles manifest in: gut epithelium; actin cytoskeleton; extended germ band embryo; somatic muscle cell; fusion competent cell. The phenotypic classes of alleles include: viable; phenotype; increased mortality; decreased occurrence of cell division.
LOC128680402	snu	snustorr	18852.6	-1.17594	0.315889	-3.72263	0.000197158	0.00153107	down	FBpp0084677	0	FBgn0039594	snustorr	snu	The gene snustorr is referred to in FlyBase by the symbol Dmel\snu (CG9990, FBgn0039594). It is a protein_coding_gene from Dmel. It has 6 annotated transcripts and 6 polypeptides (all unique). Gene sequence location is 3R:28675041..28695939. Its molecular function is described by: ATP hydrolysis activity; ABC-type transporter activity; ATP binding. It is involved in the biological process described with: transmembrane transport; cuticle development. 11 alleles are reported. The phenotypes of these alleles manifest in: larva; organ system; multicellular structure; anatomical structure; ventral ectoderm derivative. The phenotypic classes of alleles include: viable; lethal - all die before end of larval stage; lethal; abnormal body color. Summary of modENCODE Temporal Expression Profile: Temporal profile ranges from a peak of very high expression to a trough of very low expression. Peak expression observed within 12-24 hour embryonic stages.
LOC128671926	mspo	M-spondin	651.361	-1.76633	0.474723	-3.72076	0.000198628	0.00154141	down	FBpp0311552	1.2e-114	FBgn0020269	M-spondin	mspo	The gene M-spondin is referred to in FlyBase by the symbol Dmel\mspo (CG10145, FBgn0020269). It is a protein_coding_gene from Dmel. It has 2 annotated transcripts and 2 polypeptides (1 unique). Gene sequence location is 2R:14671396..14713622. Its molecular function is unknown. It is involved in the biological process described with: regulation of myoblast fusion; cell adhesion. 19 alleles are reported. The phenotypes of these alleles manifest in: muscle cell of dorsal acute muscle 1; nucleus. The phenotypic classes of alleles include: viable; fertile; partially lethal. Summary of modENCODE Temporal Expression Profile: Temporal profile ranges from a peak of moderately high expression to a trough of very low expression. Peak expression observed within 12-24 hour embryonic stages, during early larval stages, at stages throughout the pupal period.
LOC128676325	ACY1	aminoacylase-1-like	7338.37	6.29405	1.69197	3.71994	0.000199266	0.00154529	up	FBpp0307956	7.99e-101
LOC128670074	ND-ASHI	NADH dehydrogenase (ubiquinone) ASHI subunit	2139.31	-0.714128	0.192002	-3.71939	0.000199706	0.00154762	down	FBpp0309988	2.17e-43	FBgn0029888	NADH dehydrogenase (ubiquinone) ASHI subunit	ND-ASHI	The gene NADH dehydrogenase (ubiquinone) ASHI subunit is referred to in FlyBase by the symbol Dmel\ND-ASHI (CG3192, FBgn0029888). It is a protein_coding_gene from Dmel. It has 3 annotated transcripts and 3 polypeptides (1 unique). Gene sequence location is X:6677262..6679118. Its molecular function is unknown. It is involved in the biological process described with: mitochondrial electron transport, NADH to ubiquinone. 4 alleles are reported. The phenotype of these alleles manifest in: trichogen cell. The phenotypic classes of alleles include: visible; lethal - all die during P-stage; viable. Summary of modENCODE Temporal Expression Profile: Temporal profile ranges from a peak of very high expression to a trough of moderately high expression. Peak expression observed during early larval stages, during late pupal stages, in stages of adults of both sexes.
LOC128674283	LOC128674283	uncharacterized protein	8437.05	0.649234	0.174625	3.71788	0.000200898	0.00155577	up	FBpp0293214	2.35e-144
LOC128669919	LOC128669919	GTPase-activating Rap/Ran-GAP domain-like protein 3	99.3685	-2.1155	0.569067	-3.71749	0.000201209	0.0015571	down	FBpp0306871	2.61e-53	FBgn0264895	Rap GTPase activating protein 1	RapGAP1	The gene Rap GTPase activating protein 1 is referred to in FlyBase by the symbol Dmel\RapGAP1 (CG44086, FBgn0264895). It is a protein_coding_gene from Dmel. It has 5 annotated transcripts and 5 polypeptides (4 unique). Gene sequence location is 2L:7497805..7578980. Its molecular function is described by: GTPase activator activity. It is involved in the biological process described with: regulation of small GTPase mediated signal transduction; negative regulation of small GTPase mediated signal transduction. 58 alleles are reported. The phenotypes of these alleles manifest in: trichogen cell; mesonotum; pigment cell. The phenotypic classes of alleles include: abnormal behavior; lethal; visible; fertile; viable.
LOC128682458	BRWD3	BRWD3	234.777	1.0797	0.290597	3.71548	0.000202821	0.00156848	up	FBpp0083988	0	FBgn0011785	BRWD3	BRWD3	The gene BRWD3 is referred to in FlyBase by the symbol Dmel\BRWD3 (CG31132, FBgn0011785). It is a protein_coding_gene from Dmel. It has one annotated transcript and one polypeptide. Gene sequence location is 3R:24319000..24328619. Its molecular function is unknown. It is involved in the biological process described with 9 unique terms, many of which group under: cell death; programmed cell death; programmed cell death involved in cell development; organelle organization; regulation of signal transduction. 31 alleles are reported. The phenotypes of these alleles manifest in: visual system; nucleus; midgut; cellular anatomical structure; gland. The phenotypic classes of alleles include: lethal; increased mortality; phenotype; increased mortality during development. Summary of modENCODE Temporal Expression Profile: Temporal profile ranges from a peak of high expression to a trough of moderate expression. Peak expression observed within 00-12 hour embryonic stages.
LOC128679052	cin	cinnamon	1780.94	-1.04534	0.281431	-3.71438	0.000203706	0.00157424	down	FBpp0070064	4.14e-139	FBgn0000316	cinnamon	cin	The gene cinnamon is referred to in FlyBase by the symbol Dmel\cin (CG2945, FBgn0000316). It is a protein_coding_gene from Dmel. It has 2 annotated transcripts and 2 polypeptides (1 unique). Gene sequence location is X:255674..258469. Its molecular function is described by: molybdopterin molybdotransferase activity; molybdopterin adenylyltransferase activity. It is involved in the biological process described with 6 unique terms, many of which group under: cellular component organization or biogenesis; receptor clustering; multicellular organismal process; inter-male aggressive behavior; gamma-aminobutyric acid receptor clustering. 46 alleles are reported. The phenotypes of these alleles manifest in: pigment cell; egg. The phenotypic classes of alleles include: phenotype; some die during embryonic stage; female sterile; increased mortality. Summary of modENCODE Temporal Expression Profile: Temporal profile ranges from a peak of high expression to a trough of moderate expression. Peak expression observed within 00-06 hour embryonic stages. This gene is annotated by FlyBase as a dicistronic gene, meaning that some or all of its transcripts encode two or more polypeptide-coding open reading frames (ORFs) , with each ORF assigned to a different gene. The distribution of RNA-Seq coverage data amongst the different encoded genes cannot be determined.
LOC128669657	LOC128669657	uncharacterized protein	791.491	-0.583279	0.157046	-3.71405	0.000203966	0.00157515	down	FBpp0074330	5.13e-138
LOC128683872	Tsp47F-like	23 kDa integral membrane protein-like	16.2046	-5.20813	1.40235	-3.71384	0.000204134	0.00157535	down	FBpp0087248	1.71e-16	FBgn0033629	Tetraspanin 47F	Tsp47F	The gene Tetraspanin 47F is referred to in FlyBase by the symbol Dmel\Tsp47F (CG9033, FBgn0033629). It is a protein_coding_gene from Dmel. It has one annotated transcript and one polypeptide. Gene sequence location is 2R:11377193..11379177. Its molecular function is described by: . It is involved in the biological process described with: . 5 alleles are reported. The phenotypes of these alleles manifest in: trichogen cell; mesonotum. The phenotypic classes of alleles include: increased mortality; phenotype; increased mortality during development; abnormal flight. Summary of modENCODE Temporal Expression Profile: Temporal profile ranges from a peak of moderately high expression to a trough of no expression detected. Peak expression observed during late pupal stages.
LOC128675640	LOC128675640	probable peroxisomal acyl-coenzyme A oxidase 1	97.0097	2.49765	0.672643	3.71319	0.00020466	0.00157832	up	FBpp0088517	0	FBgn0027572	acyl-CoA oxidase 1	Acox1	The gene acyl-CoA oxidase 1 is referred to in FlyBase by the symbol Dmel\Acox1 (CG5009, FBgn0027572). It is a protein_coding_gene from Dmel. It has one annotated transcript and one polypeptide. Gene sequence location is 2R:17760940..17764541. Its molecular function is described by: flavin adenine dinucleotide binding; acyl-CoA oxidase activity; FAD binding; protein homodimerization activity; fatty acid binding. It is involved in the biological process described with 9 unique terms, many of which group under: reactive oxygen species metabolic process; generation of precursor metabolites and energy; hydrogen peroxide biosynthetic process; hydrogen peroxide metabolic process; reactive oxygen species biosynthetic process. 16 alleles are reported. The phenotypes of these alleles manifest in: adult thorax; wrapping glial cell; neuron projection; neural lamella; glial cell. The phenotypic classes of alleles include: increased mortality; phenotype; increased mortality during development; viable. Summary of modENCODE Temporal Expression Profile: Temporal profile ranges from a peak of high expression to a trough of moderate expression. Peak expression observed during early pupal stages.
LOC128677630	LipK	lipase member K-like	879.94	3.04647	0.820548	3.71272	0.000205041	0.00158016	up	FBpp0079693	6.65e-63
LOC128682795	LOC128682795	uncharacterized LOC128682795	2791.05	0.61172	0.164823	3.71138	0.000206132	0.00158747	up	FBpp0083421	0	FBgn0264357	SNF4/AMP-activated protein kinase gamma subunit	SNF4Agamma	The gene SNF4/AMP-activated protein kinase gamma subunit is referred to in FlyBase by the symbol Dmel\SNF4AŒ≥ (CG17299, FBgn0264357). It is a protein_coding_gene from Dmel. It has 16 annotated transcripts and 16 polypeptides (6 unique). Gene sequence location is 3R:21140739..21214269. Its molecular function is described by: protein kinase regulator activity; AMP binding; protein kinase binding. It is involved in the biological process described with 11 unique terms, many of which group under: cellular response to stimulus; response to nutrient levels; cellular response to stress; metabolic process; cellular response to starvation. 79 alleles are reported. The phenotypes of these alleles manifest in: cellular anatomical structure; oenocyte; germline cell; cytoplasm; somatic trunk mesoderm derivative. The phenotypic classes of alleles include: phenotype; increased mortality during development; lethal; increased mortality.
LOC128679132	LOC128679132	luciferin 4-monooxygenase-like	66.0494	-4.17626	1.12554	-3.71044	0.000206902	0.0015923	down	FBpp0083935	5.1e-60
LOC128678113	mor	moira	3152.38	0.905006	0.244016	3.7088	0.00020824	0.00160149	up	FBpp0291706	0	FBgn0002783	moira	mor	The gene moira is referred to in FlyBase by the symbol Dmel\mor (CG18740, FBgn0002783). It is a protein_coding_gene from Dmel. It has 2 annotated transcripts and 2 polypeptides (all unique). Gene sequence location is 3R:15968134..15972913. Its molecular function is described by: protein binding; histone binding. It is involved in the biological process described with 9 unique terms, many of which group under: regulation of mitotic cell cycle phase transition; response to other organism; imaginal disc-derived wing vein specification; chromatin organization; negative regulation of cell population proliferation. 36 alleles are reported. The phenotypes of these alleles manifest in: neuroblast; mechanosensory chaeta; external encapsulating structure; eye disc; gut. The phenotypic classes of alleles include: partially lethal; abnormal size; phenotype; increased mortality during development. Summary of modENCODE Temporal Expression Profile: Temporal profile ranges from a peak of very high expression to a trough of moderate expression. Peak expression observed within 00-12 hour embryonic stages.
LOC128669221	RpL31	Ribosomal protein L31	25226.4	-0.913758	0.246652	-3.70465	0.000211687	0.00162688	down	FBpp0087610	2.08e-57	FBgn0285949	Ribosomal protein L31	RpL31	The gene Ribosomal protein L31 is referred to in FlyBase by the symbol Dmel\RpL31 (CG1821, FBgn0285949). It is a protein_coding_gene from Dmel. It has 3 annotated transcripts and 3 polypeptides (1 unique). Gene sequence location is 2R:9587193..9587989. Its molecular function is described by: structural constituent of ribosome. It is involved in the biological process described with: cytoplasmic translation; translation. 7 alleles are reported. The phenotypes of these alleles manifest in: microtubule; dendrite; larval multidendritic class IV neuron; filamentous actin. The phenotypic classes of alleles include: partially lethal; lethal; Minute; abnormal neuroanatomy; lethal - all die before end of pupal stage; some die during pupal stage.
LOC128672287	twin	twin	2960.55	-0.924818	0.249691	-3.70385	0.000212355	0.00163089	down	FBpp0083954	0	FBgn0011725	twin	twin	The gene twin is referred to in FlyBase by the symbol Dmel\twin (CG31137, FBgn0011725). It is a protein_coding_gene from Dmel. It has 6 annotated transcripts and 6 polypeptides (4 unique). Gene sequence location is 3R:24196893..24221965. Its molecular function is described by: poly(A)-specific ribonuclease activity; catalytic activity; 3'-5'-RNA exonuclease activity; protein binding. It is involved in the biological process described with 8 unique terms, many of which group under: cell differentiation; female gamete generation; cellular developmental process; cellular component organization; germ-line stem cell division. 42 alleles are reported. The phenotypes of these alleles manifest in: ovariole; embryo; microtubule cytoskeleton; axon terminus; female germline cell. The phenotypic classes of alleles include: phenotype; abnormal size; fertile; increased mortality during development. Summary of modENCODE Temporal Expression Profile: Temporal profile ranges from a peak of very high expression to a trough of moderate expression. Peak expression observed within 00-06 hour embryonic stages, in adult male stages.
LOC128672014	kar	karmoisin	4524.42	-1.46419	0.39542	-3.70286	0.000213179	0.00163455	down	FBpp0082135	1.13e-128	FBgn0001296	karmoisin	kar	The gene karmoisin is referred to in FlyBase by the symbol Dmel\kar (CG12286, FBgn0001296). It is a protein_coding_gene from Dmel. It has 2 annotated transcripts and 2 polypeptides (all unique). Gene sequence location is 3R:12682186..12689367. Its molecular function is described by: transmembrane transporter activity; L-amino acid transmembrane transporter activity. It is involved in the biological process described with: aromatic amino acid transport; transmembrane transport. 34 alleles are reported. The phenotypes of these alleles manifest in: Malpighian tubule; ocellus; pigment cell; ocellus pigment granule; wing. The phenotypic classes of alleles include: fertile; abnormal eye color; viable; visible. Summary of modENCODE Temporal Expression Profile: Temporal profile ranges from a peak of moderately high expression to a trough of very low expression. Peak expression observed within 06-24 hour embryonic stages, at stages throughout the pupal period, in adult female stages.
LOC128672124	LSm1	Like Sm 1	1249.93	-0.635954	0.171746	-3.70288	0.000213163	0.00163455	down	FBpp0071553	2.29e-64	FBgn0261067	Like Sm 1	LSm1	The gene Like Sm 1 is referred to in FlyBase by the symbol Dmel\LSm1 (CG4279, FBgn0261067). It is a protein_coding_gene from Dmel. It has one annotated transcript and one polypeptide. Gene sequence location is 2R:21169969..21170672. Its molecular function is described by: mRNA binding; RNA binding. It is involved in the biological process described with: RNA processing; nuclear-transcribed mRNA catabolic process; P-body assembly; deadenylation-dependent decapping of nuclear-transcribed mRNA. 6 alleles are reported. No phenotypic data is available. The phenotypic classes of alleles include: female semi-sterile; abnormal pain response; viable. Summary of modENCODE Temporal Expression Profile: Temporal profile ranges from a peak of moderately high expression to a trough of moderate expression. Peak expression observed within 00-18 hour embryonic stages, at stages throughout the larval period, at stages throughout the pupal period, in adult female stages.
LOC128672563	LUC	luciferin 4-monooxygenase-like	125.645	-3.31381	0.89497	-3.70271	0.000213309	0.00163455	down	FBpp0083935	1.2e-89
LOC128674097	LOC128674097	V-type proton ATPase subunit D	5643.13	0.569266	0.153748	3.70258	0.00021342	0.00163455	up	FBpp0086468	5.13e-150	FBgn0022097	Vacuolar H[+] ATPase 36kD subunit 1	Vha36-1	The gene Vacuolar H[+] ATPase 36kD subunit 1 is referred to in FlyBase by the symbol Dmel\Vha36-1 (CG8186, FBgn0022097). It is a protein_coding_gene from Dmel. It has one annotated transcript and one polypeptide. Gene sequence location is 2R:15541435..15542498. Its molecular function is described by: proton-transporting ATPase activity, rotational mechanism. It is involved in the biological process described with: proton transmembrane transport. 7 alleles are reported. The phenotype of these alleles manifest in: Malpighian tubule. The phenotypic classes of alleles include: lethal; partially lethal; short lived; some die during embryonic stage; lethal - all die during embryonic stage. Summary of modENCODE Temporal Expression Profile: Temporal profile ranges from a peak of very high expression to a trough of moderately high expression. Peak expression observed at stages throughout embryogenesis, at stages throughout the larval period, during late pupal stages, in stages of adults of both sexes.
LOC128669478	alka	alkaliphile	24.7924	4.72361	1.27594	3.70205	0.000213861	0.00163681	up	FBpp0308560	0	FBgn0033558	alkaliphile	alka	The gene alkaliphile is referred to in FlyBase by the symbol Dmel\alka (CG12344, FBgn0033558). It is a protein_coding_gene from Dmel. It has 4 annotated transcripts and 4 polypeptides (2 unique). Gene sequence location is 2R:10827430..10835709. Its molecular function is described by 6 unique terms, many of which group under: transmembrane signaling receptor activity; pH-gated chloride channel activity; signaling receptor activity; transmitter-gated channel activity; taste receptor activity. It is involved in the biological process described with 7 unique terms, many of which group under: multicellular organismal process; establishment of localization; monoatomic ion transport; cell communication; nervous system process. 16 alleles are reported. The phenotypes of these alleles manifest in: short labellar taste bristle S-a; L-type sensillum L7; L-type sensillum L4. The phenotypic classes of alleles include: fertile; viable; abnormal circadian rhythm; abnormal proboscis extension reflex; abnormal chemosensory behavior; abnormal neurophysiology. Summary of modENCODE Temporal Expression Profile: Temporal profile ranges from a peak of moderate expression to a trough of extremely low expression. Peak expression observed during late pupal stages.
LOC128675129	eEF5	eukaryotic translation elongation factor 5	56956.7	-0.778338	0.210393	-3.69946	0.00021606	0.0016525	down	FBpp0072082	4.03e-95	FBgn0285952	eukaryotic translation elongation factor 5	eEF5	The gene eukaryotic translation elongation factor 5 is referred to in FlyBase by the symbol Dmel\eEF5 (CG3186, FBgn0285952). It is a protein_coding_gene from Dmel. It has 2 annotated transcripts and 2 polypeptides (1 unique). Gene sequence location is 2R:24057798..24059483. Its molecular function is described by: translation elongation factor activity; RNA binding; ribosome binding. It is involved in the biological process described with: positive regulation of translational termination; positive regulation of translational elongation; cytoplasmic translation; sexual reproduction; translational elongation. 10 alleles are reported. The phenotypes of these alleles manifest in: wing cell; macrochaeta; embryonic/larval fat body. The phenotypic classes of alleles include: viable; decreased cell size; lethal - all die before end of larval stage; lethal.
LOC128677105	Zip89B	Zinc/iron regulated transporter-related protein 89B	2908.24	1.54624	0.418263	3.69681	0.000218323	0.00166867	up	FBpp0082720	1.13e-100	FBgn0038412	Zinc/iron regulated transporter-related protein 89B	Zip89B	The gene Zinc/iron regulated transporter-related protein 89B is referred to in FlyBase by the symbol Dmel\Zip89B (CG6898, FBgn0038412). It is a protein_coding_gene from Dmel. It has one annotated transcript and one polypeptide. Gene sequence location is 3R:16305758..16308700. Its molecular function is described by: zinc ion transmembrane transporter activity; metal ion transmembrane transporter activity. It is involved in the biological process described with: transmembrane transport; metal ion transport; detoxification of zinc ion; zinc ion transmembrane transport. 9 alleles are reported. The phenotype of these alleles manifest in: eye. The phenotypic classes of alleles include: viable; chemical resistant; abnormal developmental rate; short lived; long lived; visible. Summary of modENCODE Temporal Expression Profile: Temporal profile ranges from a peak of moderately high expression to a trough of extremely low expression. Peak expression observed within 12-18 embryonic stages, during late larval stages, at stages throughout the pupal period.
LOC128670159	LOC128670159	uncharacterized protein	1462.12	0.914649	0.247477	3.6959	0.000219109	0.00167352	up	FBpp0080041	0
LOC128669818	GAPcenA	GTPase activating protein and centrosome-associated	676.087	0.553792	0.149854	3.69554	0.000219417	0.00167473	up	FBpp0112066	0	FBgn0035879	GTPase activating protein and centrosome-associated	GAPcenA	The gene GTPase activating protein and centrosome-associated is referred to in FlyBase by the symbol Dmel\GAPcenA (CG7112, FBgn0035879). It is a protein_coding_gene from Dmel. It has 2 annotated transcripts and 2 polypeptides (all unique). Gene sequence location is 3L:8346561..8352279. Its molecular function is described by: small GTPase binding; GTPase activator activity. The biological processes in which it is involved are not known. 8 alleles are reported. No phenotypic data is available. The phenotypic classes of alleles include: viable; fertile. Summary of modENCODE Temporal Expression Profile: Temporal profile ranges from a peak of moderately high expression to a trough of moderate expression. Peak expression observed within 00-06 and 12-24 hour embryonic stages, during late larval stages, during early pupal stages.
LOC128679939	l(2)efl-like1	protein lethal(2)essential for life-like	122.165	1.93143	0.522752	3.69473	0.00022012	0.00167894	up	FBpp0307666	1.3e-51	FBgn0011296	lethal (2) essential for life	l(2)efl	The gene lethal (2) essential for life is referred to in FlyBase by the symbol Dmel\l(2)efl (CG4533, FBgn0011296). It is a protein_coding_gene from Dmel. It has 2 annotated transcripts and 2 polypeptides (1 unique). Gene sequence location is 2R:23684651..23685543. Its molecular function is described by: unfolded protein binding. It is involved in the biological process described with: protein refolding; response to heat; sarcomere organization; chaperone-mediated protein folding; regulation of translational initiation. 20 alleles are reported. The phenotypes of these alleles manifest in: larva; somatic muscle; syncytium; embryonic/larval hypodermal muscle; multicellular structure. The phenotypic classes of alleles include: abnormal behavior; increased mortality; increased mortality during development; phenotype. Summary of modENCODE Temporal Expression Profile: Temporal profile ranges from a peak of extremely high expression to a trough of very low expression. Peak expression observed during late larval stages.
LOC128675254	LOC128675254	glyoxylate reductase/hydroxypyruvate reductase-like	3976.5	-1.33976	0.362648	-3.69439	0.000220412	0.00168002	down	FBpp0308641	1.25e-102
LOC128674216	FucT6	alpha1,6-fucosyltransferase	1273.89	0.62648	0.16961	3.69364	0.000221068	0.00168387	up	FBpp0073457	3.51e-170	FBgn0030327	alpha1,6-fucosyltransferase	FucT6	The gene alpha1,6-fucosyltransferase is referred to in FlyBase by the symbol Dmel\FucT6 (CG2448, FBgn0030327). It is a protein_coding_gene from Dmel. It has one annotated transcript and one polypeptide. Gene sequence location is X:11706575..11709951. Its molecular function is described by: glycoprotein 6-alpha-L-fucosyltransferase activity; alpha-(1->6)-fucosyltransferase activity. It is involved in the biological process described with: protein N-linked glycosylation via asparagine; N-glycan fucosylation; GDP-L-fucose metabolic process; protein glycosylation; protein N-linked glycosylation. 5 alleles are reported. The phenotypes of these alleles manifest in: wing vein; adult abdomen. The phenotypic classes of alleles include: viable; fertile; lethal; abnormal immune response; abnormal body color. Summary of modENCODE Temporal Expression Profile: Temporal profile ranges from a peak of moderately high expression to a trough of moderate expression. Peak expression observed within 00-18 hour embryonic stages, during late larval stages, in stages of adults of both sexes.
LOC128674023	Hsl	Hormone-sensitive lipase	310.698	0.685965	0.185771	3.69253	0.000222035	0.00169008	up	FBpp0085584	0	FBgn0034491	Hormone-sensitive lipase	Hsl	The gene Hormone-sensitive lipase is referred to in FlyBase by the symbol Dmel\Hsl (CG11055, FBgn0034491). It is a protein_coding_gene from Dmel. It has 3 annotated transcripts and 3 polypeptides (1 unique). Gene sequence location is 2R:20257650..20261726. Its molecular function is described by: sterol ester esterase activity; triacylglycerol lipase activity; hydrolase activity; lipase activity; monoacylglycerol lipase activity. It is involved in the biological process described with: triglyceride catabolic process; triglyceride mobilization; lipid catabolic process; cholesterol metabolic process. 10 alleles are reported. The phenotypes of these alleles manifest in: lipid droplet; embryonic/larval fat body. The phenotypic classes of alleles include: decreased fecundity; some die during embryonic stage; viable. Summary of modENCODE Temporal Expression Profile: Temporal profile ranges from a peak of high expression to a trough of moderate expression. Peak expression observed within 00-06 hour embryonic stages.
LOC128680622	LOC128680622	uncharacterized protein	4777.28	1.53344	0.415378	3.69167	0.000222788	0.00169465	up	FBpp0297096	6.04e-132
LOC128678131	LOC128678131	uncharacterized protein	7705.36	0.555247	0.150425	3.69119	0.000223205	0.00169666	up	FBpp0309606	0
LOC128671738	LOC128671738	glutamate receptor ionotropic, kainate 2-like	31.1319	6.34441	1.71911	3.69051	0.000223802	0.00170004	up	FBpp0110195	4.14e-169	FBgn0026255	clumsy	clumsy	The gene clumsy is referred to in FlyBase by the symbol Dmel\clumsy (CG8681, FBgn0026255). It is a protein_coding_gene from Dmel. It has 2 annotated transcripts and 2 polypeptides (all unique). Gene sequence location is 2L:21206493..21211818. Its molecular function is described by: ligand-gated monoatomic ion channel activity; transmitter-gated monoatomic ion channel activity involved in regulation of postsynaptic membrane potential; glutamate receptor activity; kainate selective glutamate receptor activity; signaling receptor activity. It is involved in the biological process described with: modulation of chemical synaptic transmission; synaptic transmission, glutamatergic; monoatomic ion transport; regulation of synaptic activity. 12 alleles are reported. No phenotypic data is available. The phenotypic classes of alleles include: lethal - all die during P-stage; lethal; viable; abnormal phototaxis. Summary of modENCODE Temporal Expression Profile: Temporal profile ranges from a peak of moderately high expression to a trough of extremely low expression. Peak expression observed during late pupal stages.
LOC128674730	Duox	Dual oxidase	73.0306	2.7336	0.741377	3.68719	0.00022674	0.00172118	up	FBpp0307132	0	FBgn0283531	Dual oxidase	Duox	The gene Dual oxidase is referred to in FlyBase by the symbol Dmel\Duox (CG3131, FBgn0283531). It is a protein_coding_gene from Dmel. It has 2 annotated transcripts and 2 polypeptides (1 unique). Gene sequence location is 2L:2815970..2830248. Its molecular function is described by 6 unique terms, many of which group under: oxidoreductase activity; catalytic activity; oxidoreductase activity, acting on NAD(P)H, oxygen as acceptor; oxidoreductase activity, acting on NAD(P)H; binding. It is involved in the biological process described with 15 unique terms, many of which group under: response to stress; response to stimulus; chitin-based cuticle development; response to oxidative stress; response to biotic stimulus. 51 alleles are reported. The phenotypes of these alleles manifest in: membrane-bounded organelle; acellular anatomical structure; tracheal system; organelle; ommatidium. The phenotypic classes of alleles include: increased mortality; viable; lethal - all die before end of pupal stage; phenotype.
LOC128678338	LOC128678338	chitinase A-like	1169.94	-1.83819	0.498592	-3.68676	0.000227123	0.00172292	down	FBpp0297108	4.38e-33	FBgn0022702	Chitinase 2	Cht2	The gene Chitinase 2 is referred to in FlyBase by the symbol Dmel\Cht2 (CG2054, FBgn0022702). It is a protein_coding_gene from Dmel. It has 3 annotated transcripts and 3 polypeptides (1 unique). Gene sequence location is 3L:1752328..1755934. Its molecular function is described by: chitinase activity; hydrolase activity, hydrolyzing O-glycosyl compounds; chitin binding. It is involved in the biological process described with 8 unique terms, many of which group under: multicellular organismal process; anatomical structure development; multicellular organism development; chitin-based cuticle development; cellular process. 8 alleles are reported. The phenotypes of these alleles manifest in: larval integumentary system; acellular anatomical structure; presumptive embryonic/larval tracheal system; larva; cuticular pore. The phenotypic classes of alleles include: phenotype; increased mortality during development; abnormal eclosion; increased mortality. Summary of modENCODE Temporal Expression Profile: Temporal profile ranges from a peak of very high expression to a trough of low expression. Peak expression observed during early pupal stages.
LOC128672884	elg1	enhanced level of genomic instability 1	207.533	-1.18034	0.320844	-3.67887	0.00023427	0.00177374	down	FBpp0300173	4.54e-50	FBgn0036574	enhanced level of genomic instability 1	elg1	The gene enhanced level of genomic instability 1 is referred to in FlyBase by the symbol Dmel\elg1 (CG16838, FBgn0036574). It is a protein_coding_gene from Dmel. It has 3 annotated transcripts and 3 polypeptides (2 unique). Gene sequence location is 3L:16132028..16136691. Its molecular function is described by: DNA clamp unloader activity; DNA binding. It is involved in the biological process described with: oogenesis. 15 alleles are reported. The phenotypes of these alleles manifest in: nurse cell; egg chamber; larval neuroblast. The phenotypic classes of alleles include: female sterile; abnormal endomitotic cell cycle; lethal; viable; abnormal neuroanatomy. Summary of modENCODE Temporal Expression Profile: Temporal profile ranges from a peak of high expression to a trough of low expression. Peak expression observed within 00-06 hour embryonic stages.
LOC128676810	LOC128676810	uncharacterized LOC128676810	17.7152	3.02391	0.821962	3.67889	0.00023425	0.00177374	up	FBpp0301551	8.93e-18	FBgn0036829	Ionotropic receptor 75d	Ir75d	The gene Ionotropic receptor 75d is referred to in FlyBase by the symbol Dmel\Ir75d (CG14076, FBgn0036829). It is a protein_coding_gene from Dmel. It has one annotated transcript and one polypeptide. Gene sequence location is 3L:18908260..18911182. Its molecular function is described by: transmitter-gated monoatomic ion channel activity involved in regulation of postsynaptic membrane potential; ligand-gated monoatomic ion channel activity; glutamate receptor activity. It is involved in the biological process described with: modulation of chemical synaptic transmission; synaptic transmission, glutamatergic; detection of chemical stimulus involved in sensory perception. 5 alleles are reported. No phenotypic data is available. The phenotypic classes of alleles include: partially lethal - majority die; some die during pupal stage; viable. Summary of modENCODE Temporal Expression Profile: Temporal profile ranges from a peak of very low expression to a trough of no expression detected. Peak expression observed at stages throughout the pupal period, in adult male stages.
LOC128682149	LOC128682149	motile sperm domain-containing protein 2-like	12456.6	0.98536	0.267846	3.67884	0.000234301	0.00177374	up	FBpp0090954	1.14e-89
LOC128673645	LOC128673645	uncharacterized protein	1408.95	-1.20907	0.328684	-3.67851	0.0002346	0.00177425	down	FBpp0087461	6.84e-170
LOC128682630	LOC128682630	zinc finger protein 64-like	1067.28	-0.628093	0.170751	-3.67842	0.000234687	0.00177425	down
LOC128675410	LOC128675410	uncharacterized protein	420.599	-0.660119	0.179477	-3.67801	0.000235063	0.00177589	down	FBpp0078673	1.66e-63
LOC128669193	Taldo	Transaldolase	8651.48	-0.583953	0.158824	-3.67673	0.000236239	0.00178357	down	FBpp0072050	2.17e-159	FBgn0023477	Transaldolase	Taldo	The gene Transaldolase is referred to in FlyBase by the symbol Dmel\Taldo (CG2827, FBgn0023477). It is a protein_coding_gene from Dmel. It has one annotated transcript and one polypeptide. Gene sequence location is 2R:23940410..23942114. Its molecular function is described by: transaldolase activity. It is involved in the biological process described with: pentose-phosphate shunt; pentose-phosphate shunt, non-oxidative branch; carbohydrate metabolic process. 9 alleles are reported. The phenotype of these alleles manifest in: mesonotum. The phenotypic classes of alleles include: flightless; abnormal body color; viable. Summary of modENCODE Temporal Expression Profile: Temporal profile ranges from a peak of very high expression to a trough of moderate expression. Peak expression observed within 00-12 and 18-24 hour embryonic stages, at stages throughout the larval period, during late pupal stages, in stages of adults of both sexes.
LOC128680455	LOC128680455	uncharacterized protein	27.2429	3.89603	1.0603	3.67445	0.000238358	0.00179835	up	FBpp0289564	9.72e-26
LOC128680819	LOC128680819	uncharacterized LOC128680819	1389.82	1.02045	0.277838	3.67282	0.000239888	0.00180866	up	FBpp0070644	8.68e-105
LOC128675629	LOC128675629	serine/arginine repetitive matrix protein 1-like	226.907	0.930265	0.253338	3.67203	0.000240635	0.00181307	up
LOC128671915	LOC128671915	protein FMC1 homolog	514.888	-0.902992	0.245946	-3.67151	0.000241121	0.0018155	down	FBpp0082983	8.23e-23
LOC128680129	LOC128680129	growth/differentiation factor 8	487.727	-2.10408	0.573515	-3.66874	0.000243747	0.00183403	down	FBpp0088164	1.67e-43	FBgn0026199	myoglianin	myo	The gene myoglianin is referred to in FlyBase by the symbol Dmel\myo (CG1838, FBgn0026199). It is a protein_coding_gene from Dmel. It has 3 annotated transcripts and 3 polypeptides (1 unique). Gene sequence location is 4:690686..696055. Its molecular function is described by: growth factor activity; cytokine activity; receptor ligand activity; activin receptor binding. It is involved in the biological process described with 7 unique terms, many of which group under: biological regulation; cell surface receptor protein serine/threonine kinase signaling pathway; regulation of cellular process; cellular process; R8 cell fate commitment. 32 alleles are reported. The phenotypes of these alleles manifest in: efferent neuron; adult external thorax; adult cholinergic neuron; cellular anatomical structure; photoreceptor neuron. The phenotypic classes of alleles include: abnormal size; phenotype; increased mortality; abnormal developmental rate. Summary of modENCODE Temporal Expression Profile: Temporal profile ranges from a peak of moderately high expression to a trough of low expression. Peak expression observed within 12-18 embryonic stages, during late larval stages, during early pupal stages.
LOC128673035	Naa60	N(alpha)-acetyltransferase 60	597.957	0.724604	0.197583	3.66733	0.000245092	0.00184291	up	FBpp0088430	1.47e-91	FBgn0036039	N(alpha)-acetyltransferase 60	Naa60	The gene N(alpha)-acetyltransferase 60 is referred to in FlyBase by the symbol Dmel\Naa60 (CG18177, FBgn0036039). It is a protein_coding_gene from Dmel. It has 3 annotated transcripts and 3 polypeptides (all unique). Gene sequence location is 3L:9726895..9729650. Its molecular function is described by: histone acetyltransferase activity; peptide alpha-N-acetyltransferase activity; histone H4 acetyltransferase activity. It is involved in the biological process described with: chromosome segregation; N-terminal peptidyl-methionine acetylation. 4 alleles are reported. No phenotypic data is available. The phenotypic class of alleles includes: viable. Summary of modENCODE Temporal Expression Profile: Temporal profile ranges from a peak of moderately high expression to a trough of moderate expression. Peak expression observed at stages throughout embryogenesis, in adult female stages.
LOC128670696	LOC128670696	uncharacterized protein	51.4372	2.326	0.63513	3.66224	0.000250023	0.00187871	up	FBpp0271828	3.63e-17
LOC128677363	lute	lute	811.292	0.778889	0.21274	3.66122	0.00025102	0.00188494	up	FBpp0082876	0	FBgn0262871	lute	lute	The gene lute is referred to in FlyBase by the symbol Dmel\lute (CG43226, FBgn0262871). It is a protein_coding_gene from Dmel. It has 4 annotated transcripts and 4 polypeptides (3 unique). Gene sequence location is 3R:17379944..17390265. Its molecular function is unknown. It is involved in the biological process described with: neurogenesis. 15 alleles are reported. The phenotypes of these alleles manifest in: presumptive embryonic/larval nervous system; larval longitudinal connective; symmetrical commissure. The phenotypic classes of alleles include: increased mortality; lethal; increased mortality during development; phenotype.
LOC128674026	LOC128674026	probable methyltransferase-like protein 25	820.18	-0.554256	0.151413	-3.66057	0.000251658	0.00188845	down	FBpp0099380	6.77e-65
LOC128670190	LOC128670190	protein obstructor-E-like	3323.63	-1.62786	0.444829	-3.65951	0.000252696	0.00189369	down	FBpp0297663	3.01e-116	FBgn0031097	obstructor-A	obst-A	The gene obstructor-A is referred to in FlyBase by the symbol Dmel\obst-A (CG17052, FBgn0031097). It is a protein_coding_gene from Dmel. It has 2 annotated transcripts and 2 polypeptides (1 unique). Gene sequence location is X:20239855..20243209. Its molecular function is described by: structural constituent of chitin-based cuticle; chitin binding. It is involved in the biological process described with: regulation of tube size, open tracheal system; negative regulation of extracellular matrix disassembly; chitin-based cuticle development; larval chitin-based cuticle development. 12 alleles are reported. The phenotypes of these alleles manifest in: organ system; multicellular structure; larval tracheal system; portion of tissue; acellular anatomical structure. The phenotypic classes of alleles include: lethal - all die before end of pupal stage; abnormal size; phenotype; increased mortality. Summary of modENCODE Temporal Expression Profile: Temporal profile ranges from a peak of very high expression to a trough of very low expression. Peak expression observed within 12-24 hour embryonic stages, during early larval stages, at stages throughout the pupal period.
LOC128674130	LOC128674130	plasmolipin-like	3723.92	0.929749	0.254055	3.65963	0.00025258	0.00189369	up	FBpp0311776	4.76e-08
LOC128681399	LOC128681399	uncharacterized protein	448.058	-1.01138	0.276459	-3.65833	0.000253859	0.00190113	down	FBpp0310107	2.08e-56
LOC128677764	morgue	modifier of rpr and grim, ubiquitously expressed	532.07	0.616114	0.168496	3.65655	0.000255632	0.00191183	up	FBpp0077147	4.76e-87	FBgn0027609	modifier of rpr and grim, ubiquitously expressed	morgue	The gene modifier of rpr and grim, ubiquitously expressed is referred to in FlyBase by the symbol Dmel\morgue (CG15437, FBgn0027609). It is a protein_coding_gene from Dmel. It has one annotated transcript and one polypeptide. Gene sequence location is 2L:4442870..4444680. Its molecular function is described by: K48-linked polyubiquitin modification-dependent protein binding. It is involved in the biological process described with: protein polyubiquitination; positive regulation of compound eye retinal cell apoptotic process; SCF-dependent proteasomal ubiquitin-dependent protein catabolic process; proteasome-mediated ubiquitin-dependent protein catabolic process. 30 alleles are reported. The phenotypes of these alleles manifest in: female organism; embryonic peripheral glial cell 10; adult sense organ; oocyte nucleus; spiracle. The phenotypic classes of alleles include: phenotype; increased mortality during development; increased mortality; lethal. Summary of modENCODE Temporal Expression Profile: Temporal profile ranges from a peak of moderately high expression to a trough of moderate expression. Peak expression observed within 00-12 hour embryonic stages, during early pupal stages, in adult female stages.
LOC128678245	LOC128678245	uncharacterized protein	20.0666	-4.26794	1.16719	-3.65659	0.000255589	0.00191183	down	FBpp0300232	3.64e-14
LOC128670860	LOC128670860	very long chain fatty acid elongase 4-like	26955.6	1.62647	0.444877	3.65601	0.000256174	0.0019146	up	FBpp0083656	1.15e-59	FBgn0260942	james bond	bond	The gene james bond is referred to in FlyBase by the symbol Dmel\bond (CG6921, FBgn0260942). It is a protein_coding_gene from Dmel. It has 3 annotated transcripts and 3 polypeptides (1 unique). Gene sequence location is 3R:22550680..22556494. Its molecular function is described by: fatty acid elongase activity. It is involved in the biological process described with 13 unique terms, many of which group under: secondary metabolite biosynthetic process; membrane lipid metabolic process; very long-chain fatty acid biosynthetic process; fatty acid elongation, polyunsaturated fatty acid; nuclear division. 17 alleles are reported. The phenotypes of these alleles manifest in: spermatocyte; spermatid; Nebenkern derivative; Nebenkern; spindle microtubule. The phenotypic classes of alleles include: abnormal cell cycle; sterile; phenotype; viable. Summary of modENCODE Temporal Expression Profile: Temporal profile ranges from a peak of high expression to a trough of extremely low expression. Peak expression observed within 18-24 hour embryonic stages, during early larval stages, in adult male stages.
LOC128681264	nrm	neuromusculin	54.4549	4.92584	1.34766	3.65511	0.000257075	0.00192005	up	FBpp0293373	0	FBgn0262509	neuromusculin	nrm	The gene neuromusculin is referred to in FlyBase by the symbol Dmel\nrm (CG43079, FBgn0262509). It is a protein_coding_gene from Dmel. It has 6 annotated transcripts and 6 polypeptides (all unique). Gene sequence location is 3L:22998372..23040300. Its molecular function is described by: . It is involved in the biological process described with: synaptic target recognition. 26 alleles are reported. The phenotype of these alleles manifest in: larval MP1 neuron. The phenotypic classes of alleles include: lethal; viable; fertile.
LOC128676322	LOC128676322	phospholipase A1 VesT1.02-like	1324.69	-1.59443	0.436562	-3.65224	0.000259962	0.0019403	down	FBpp0311764	7.42e-35
LOC128674199	LOC128674199	serine hydrolase-like protein	76.6285	-4.15236	1.13717	-3.6515	0.000260714	0.00194461	down	FBpp0311813	5.67e-31
LOC128678026	LOC128678026	tyrosine-protein kinase Drl-like	1339.85	-1.43511	0.393118	-3.65058	0.000261653	0.00195031	down	FBpp0307787	2.57e-172	FBgn0024245	doughnut on 2	dnt	The gene doughnut on 2 is referred to in FlyBase by the symbol Dmel\dnt (CG17559, FBgn0024245). It is a protein_coding_gene from Dmel. It has 2 annotated transcripts and 2 polypeptides (1 unique). Gene sequence location is 2L:19338669..19363227. Its molecular function is described by: ATP binding; protein heterodimerization activity. It is involved in the biological process described with 9 unique terms, many of which group under: signaling; regulation of biological process; positive regulation of neuron projection development; regulation of cell communication; gland morphogenesis. 23 alleles are reported. The phenotypes of these alleles manifest in: mesothoracic segment; presumptive embryonic/larval digestive system; salivary gland; epidermis; lateral transverse muscle. The phenotypic classes of alleles include: female semi-sterile; viable; some die during pupal stage; partially lethal - majority die; visible. Summary of modENCODE Temporal Expression Profile: Temporal profile ranges from a peak of high expression to a trough of very low expression. Peak expression observed within 00-06 hour embryonic stages.
LOC135309934	LOC135309934	uncharacterized LOC135309934	35.7817	1.95498	0.53555	3.6504	0.000261828	0.00195031	up
LOC128670160	LOC128670160	uncharacterized protein	10.979	3.991	1.09372	3.64902	0.000263247	0.00195957	up	FBpp0292603	3.5e-23
LOC128678714	LOC128678714	uncharacterized LOC128678714	566.443	-1.13975	0.312394	-3.64845	0.000263831	0.00196261	down
LOC128674780	xmas	xmas	1845.16	-0.523785	0.143643	-3.64644	0.000265901	0.00197669	down	FBpp0423199	3.47e-115	FBgn0286809	xmas	xmas	The gene xmas is referred to in FlyBase by the symbol Dmel\xmas (CG46386, FBgn0286809). It is a protein_coding_gene from Dmel. It has 3 annotated transcripts and 3 polypeptides (all unique). Gene sequence location is X:17151231..17159306. Its molecular function is described by: RNA binding; protein binding; ribonucleoprotein complex binding. It is involved in the biological process described with: positive regulation of transcription by RNA polymerase II; mRNA export from nucleus; poly(A)+ mRNA export from nucleus. 20 alleles are reported. The phenotype of these alleles manifest in: trichogen cell. The phenotypic classes of alleles include: abnormal meiotic cell cycle; visible; male sterile; viable.
LOC128682185	LOC128682185	uncharacterized LOC128682185	643.914	1.31958	0.361951	3.64573	0.000266634	0.00198081	up	FBpp0291625	3.45e-26
LOC128675886	LOC128675886	clavesin-1-like	3010.84	1.54833	0.424914	3.64386	0.000268585	0.00199264	up	FBpp0304596	2.68e-61	FBgn0032785	macewindu	mcw	The gene macewindu is referred to in FlyBase by the symbol Dmel\mcw (CG10026, FBgn0032785). It is a protein_coding_gene from Dmel. It has 4 annotated transcripts and 4 polypeptides (2 unique). Gene sequence location is 2L:19454256..19457723. Its molecular function is described by: phosphatidylinositol bisphosphate binding. It is involved in the biological process described with: intermembrane lipid transfer. 7 alleles are reported. No phenotypic data is available. The phenotypic classes of alleles include: fertile; viable. Summary of modENCODE Temporal Expression Profile: Temporal profile ranges from a peak of high expression to a trough of extremely low expression. Peak expression observed during early pupal stages.
LOC128682993	LOC128682993	uncharacterized protein CG1161-like	172.168	1.19478	0.327876	3.64399	0.000268439	0.00199264	up	FBpp0078431	7.51e-44
LOC128673595	MED15	Mediator complex subunit 15	918.618	0.659249	0.181106	3.64013	0.000272498	0.00202033	up	FBpp0077722	7.43e-62	FBgn0027592	Mediator complex subunit 15	MED15	The gene Mediator complex subunit 15 is referred to in FlyBase by the symbol Dmel\MED15 (CG4184, FBgn0027592). It is a protein_coding_gene from Dmel. It has one annotated transcript and one polypeptide. Gene sequence location is 2L:473013..476170. Its molecular function is described by: transcription coregulator activity. It is involved in the biological process described with: follicle cell of egg chamber development; regulation of transcription by RNA polymerase II; regulation of DNA-templated transcription. 15 alleles are reported. The phenotypes of these alleles manifest in: wing sensillum; wing margin; wing; wing disc; wing vein L2. The phenotypic classes of alleles include: some die during larval stage; increased mortality; decreased rate of movement; phenotype. Summary of modENCODE Temporal Expression Profile: Temporal profile ranges from a peak of high expression to a trough of moderate expression. Peak expression observed within 00-06 hour embryonic stages.
LOC128676630	Tmtc2	Transmembrane O-mannosyltransferase targeting cadherins 2	104.53	-1.935	0.531633	-3.63973	0.00027292	0.00202211	down	FBpp0293601	8.1e-105	FBgn0028481	Transmembrane O-mannosyltransferase targeting cadherins 2	Tmtc2	The gene Transmembrane O-mannosyltransferase targeting cadherins 2 is referred to in FlyBase by the symbol Dmel\Tmtc2 (CG4341, FBgn0028481). It is a protein_coding_gene from Dmel. It has 2 annotated transcripts and 2 polypeptides (all unique). Gene sequence location is 2L:922793..958098. Its molecular function is described by: dolichyl-phosphate-mannose-protein mannosyltransferase activity; mannosyltransferase activity. It is involved in the biological process described with: protein O-linked mannosylation. 16 alleles are reported. No phenotypic data is available. The phenotypic classes of alleles include: fertile; viable. Summary of modENCODE Temporal Expression Profile: Temporal profile ranges from a peak of moderately high expression to a trough of extremely low expression. Peak expression observed within 18-24 hour embryonic stages.
LOC128672254	Gdh	Glutamate dehydrogenase	12526.1	1.28396	0.352958	3.6377	0.000275078	0.00203675	up	FBpp0088990	0	FBgn0001098	Glutamate dehydrogenase	Gdh	The gene Glutamate dehydrogenase is referred to in FlyBase by the symbol Dmel\Gdh (CG5320, FBgn0001098). It is a protein_coding_gene from Dmel. It has 4 annotated transcripts and 4 polypeptides (all unique). Gene sequence location is 3R:23935958..23943101. Its molecular function is described by: oxidoreductase activity, acting on the CH-NH2 group of donors, NAD or NADP as acceptor; identical protein binding; glutamate dehydrogenase (NAD+) activity; glutamate dehydrogenase (NADP+) activity. It is involved in the biological process described with: NADH oxidation; amino acid metabolic process; glutamate catabolic process; glutamate metabolic process. 29 alleles are reported. No phenotypic data is available. The phenotypic classes of alleles include: viable; electrophoretic variant; fertile; abnormal locomotor behavior; abnormal starvation stress response; short lived. Summary of modENCODE Temporal Expression Profile: Temporal profile ranges from a peak of very high expression to a trough of moderately high expression. Peak expression observed within 00-06 and 12-24 hour embryonic stages, at stages throughout the larval period, during late pupal stages, in stages of adults of both sexes.
LOC128683184	Deaf1	Deformed epidermal autoregulatory factor-1	199.774	0.818666	0.225161	3.63592	0.000276989	0.00204954	up	FBpp0302624	3.13e-93	FBgn0013799	Deformed epidermal autoregulatory factor-1	Deaf1	The gene Deformed epidermal autoregulatory factor-1 is referred to in FlyBase by the symbol Dmel\Deaf1 (CG8567, FBgn0013799). It is a protein_coding_gene from Dmel. It has 5 annotated transcripts and 5 polypeptides (4 unique). Gene sequence location is 3L:19818174..19830686. Its molecular function is described by: sequence-specific DNA binding; DNA-binding transcription factor activity; DNA-binding transcription factor activity, RNA polymerase II-specific; DNA binding. It is involved in the biological process described with: positive regulation of DNA-templated transcription; regulation of transcription by RNA polymerase II; regulation of immune response; embryo development ending in birth or egg hatching. 16 alleles are reported. The phenotypes of these alleles manifest in: compound sense organ; mitotic domain 1; gastrula embryo; embryo; developing material anatomical entity. The phenotypic classes of alleles include: some die during embryonic stage; visible; increased mortality during development; phenotype. Summary of modENCODE Temporal Expression Profile: Temporal profile ranges from a peak of high expression to a trough of moderate expression. Peak expression observed within 00-06 and 12-18 hour embryonic stages.
LOC128672541	p24-1	p24-related-1	2306.19	0.635275	0.174791	3.63448	0.000278547	0.00205969	up	FBpp0306531	4.01e-82	FBgn0030341	p24-related-1	p24-1	The gene p24-related-1 is referred to in FlyBase by the symbol Dmel\p24-1 (CG1967, FBgn0030341). It is a protein_coding_gene from Dmel. It has 2 annotated transcripts and 2 polypeptides (1 unique). Gene sequence location is X:11850909..11852530. Its molecular function is described by: cargo receptor activity. It is involved in the biological process described with: intracellular protein transport; Golgi organization; Golgi vesicle transport; endoplasmic reticulum to Golgi vesicle-mediated transport. 10 alleles are reported. The phenotypes of these alleles manifest in: wing margin; Z disc; larval neuroblast; sarcomere; ganglion mother cell. The phenotypic classes of alleles include: sterile; viable; phenotype; semi-sterile. Summary of modENCODE Temporal Expression Profile: Temporal profile ranges from a peak of high expression to a trough of moderate expression. Peak expression observed at stages throughout embryogenesis, at stages throughout the larval period, during early pupal stages, in stages of adults of both sexes.
LOC128674707	LOC128674707	sodium channel protein Nach-like	45.3295	4.93949	1.35999	3.632	0.000281235	0.00207819	up	FBpp0081034	1.28e-124	FBgn0053508	pickpocket 13	ppk13	The gene pickpocket 13 is referred to in FlyBase by the symbol Dmel\ppk13 (CG33508, FBgn0053508). It is a protein_coding_gene from Dmel. It has one annotated transcript and one polypeptide. Gene sequence location is 2L:21086790..21088751. Its molecular function is described by: ligand-gated sodium channel activity; sodium channel activity. It is involved in the biological process described with: sodium ion transmembrane transport; sodium ion transport. 7 alleles are reported. No phenotypic data is available. The phenotypic class of alleles includes: viable. Summary of modENCODE Temporal Expression Profile: Temporal profile ranges from a peak of very low expression to a trough of no expression detected. Peak expression observed within 12-24 hour embryonic stages, during early larval stages, during late pupal stages, in adult male stages.
LOC128673730	Sirt7	Sirtuin 7	371.411	1.0155	0.279641	3.63144	0.000281847	0.00208133	up	FBpp0084733	9.72e-113	FBgn0039631	Sirtuin 7	Sirt7	The gene Sirtuin 7 is referred to in FlyBase by the symbol Dmel\Sirt7 (CG11305, FBgn0039631). It is a protein_coding_gene from Dmel. It has one annotated transcript and one polypeptide. Gene sequence location is 3R:29055927..29059204. Its molecular function is described by: NAD+ binding; protein-succinyllysine desuccinylase activity; histone H3K18 deacetylase activity, NAD-dependent; histone deacetylase activity, NAD-dependent; protein-glutaryllysine deglutarylase activity. The biological processes in which it is involved are not known. 6 alleles are reported. No phenotypic data is available. The phenotypic classes of alleles include: fertile; viable. Summary of modENCODE Temporal Expression Profile: Temporal profile ranges from a peak of moderately high expression to a trough of very low expression. Peak expression observed within 00-06 hour embryonic stages.
LOC128669217	LOC128669217	uncharacterized protein	2238.91	-0.680045	0.187277	-3.63122	0.000282079	0.00208167	down	FBpp0072855	4.46e-108
LOC128681486	LOC128681486	uncharacterized protein	620.907	-0.940299	0.259124	-3.62876	0.000284784	0.00209993	down	FBpp0085885	3.17e-49
LOC128682093	PBAN	PBAN-type neuropeptides-like	154.663	3.79674	1.04633	3.62863	0.000284931	0.00209993	up
LOC128680388	RhoBTB	Rho-related BTB domain containing	394.217	-1.25338	0.345518	-3.62754	0.000286131	0.00210737	down	FBpp0303191	0	FBgn0036980	Rho-related BTB domain containing	RhoBTB	The gene Rho-related BTB domain containing is referred to in FlyBase by the symbol Dmel\RhoBTB (CG5701, FBgn0036980). It is a protein_coding_gene from Dmel. It has 3 annotated transcripts and 3 polypeptides (all unique). Gene sequence location is 3L:20376242..20382398. Its molecular function is described by: GTPase activity; protein kinase binding; GTP binding. It is involved in the biological process described with 8 unique terms, many of which group under: cellular process; regulation of biological process; cellular component organization or biogenesis; cytoskeleton organization; cellular response to stimulus. 15 alleles are reported. The phenotypes of these alleles manifest in: larval multidendritic class IV neuron; dendritic branch. The phenotypic classes of alleles include: abnormal locomotor behavior; bang sensitive; abnormal immune response. Summary of modENCODE Temporal Expression Profile: Temporal profile ranges from a peak of high expression to a trough of moderate expression. Peak expression observed within 00-06 hour embryonic stages, during late larval stages, during early pupal stages.
LOC128681235	LOC128681235	uncharacterized protein	1065.18	-1.33137	0.367221	-3.62552	0.000288377	0.00212252	down	FBpp0087731	1.11e-49
LOC128669379	mRpL28	mitochondrial ribosomal protein L28	1803.91	-0.701603	0.19361	-3.6238	0.000290307	0.00213531	down	FBpp0303669	1.6e-97	FBgn0031660	mitochondrial ribosomal protein L28	mRpL28	The gene mitochondrial ribosomal protein L28 is referred to in FlyBase by the symbol Dmel\mRpL28 (CG3782, FBgn0031660). It is a protein_coding_gene from Dmel. It has 2 annotated transcripts and 2 polypeptides (1 unique). Gene sequence location is 2L:4973976..4975316. Its molecular function is described by: structural constituent of ribosome. It is involved in the biological process described with: mitochondrial translation. 8 alleles are reported. The phenotype of these alleles manifest in: trichogen cell. The phenotypic classes of alleles include: viable; lethal - all die during larval stage; visible. Summary of modENCODE Temporal Expression Profile: Temporal profile ranges from a peak of high expression to a trough of moderately high expression. Peak expression observed at stages throughout embryogenesis, during early larval stages, during late pupal stages, in stages of adults of both sexes.
LOC128673684	Vps20	Vacuolar protein sorting 20	645.822	-0.893229	0.246653	-3.6214	0.00029301	0.00215377	down	FBpp0300826	4.53e-69	FBgn0034744	Vacuolar protein sorting 20	Vps20	The gene Vacuolar protein sorting 20 is referred to in FlyBase by the symbol Dmel\Vps20 (CG4071, FBgn0034744). It is a protein_coding_gene from Dmel. It has 2 annotated transcripts and 2 polypeptides (1 unique). Gene sequence location is 2R:22608310..22609419. Its molecular function is described by: . It is involved in the biological process described with: endosome transport via multivesicular body sorting pathway; vesicle budding from membrane; late endosome to vacuole transport via multivesicular body sorting pathway; ubiquitin-dependent protein catabolic process via the multivesicular body sorting pathway; vacuolar transport. 12 alleles are reported. The phenotypes of these alleles manifest in: compound sense organ; adult segment; cellular anatomical structure; mesonotum; embryonic/larval fat body. The phenotypic classes of alleles include: visible; lethal; partially lethal - majority die; viable; increased cell number. Summary of modENCODE Temporal Expression Profile: Temporal profile ranges from a peak of high expression to a trough of moderately high expression. Peak expression observed within 00-12 hour embryonic stages, during late larval stages, during early pupal stages, in stages of adults of both sexes.
LOC128683360	gbb	glass bottom boat	1111.83	1.39635	0.385897	3.61846	0.00029636	0.00217696	up	FBpp0309939	3.57e-119	FBgn0024234	glass bottom boat	gbb	The gene glass bottom boat is referred to in FlyBase by the symbol Dmel\gbb (CG5562, FBgn0024234). It is a protein_coding_gene from Dmel. It has 2 annotated transcripts and 2 polypeptides (1 unique). Gene sequence location is 2R:23851562..23853247. Its molecular function is described by 6 unique terms, many of which group under: binding; protein binding; signaling receptor regulator activity; receptor ligand activity; signaling receptor binding. It is involved in the biological process described with 20 unique terms, many of which group under: cell development; positive regulation of synaptic transmission; morphogenesis of an epithelium; cellular component maintenance; cellular component organization or biogenesis. 66 alleles are reported. The phenotypes of these alleles manifest in: synapse; wing blade posterior compartment; male germline stem cell; first posterior wing cell; circulatory system. The phenotypic classes of alleles include: phenotype; abnormal size; viable; increased mortality. Summary of modENCODE Temporal Expression Profile: Temporal profile ranges from a peak of very high expression to a trough of moderate expression. Peak expression observed within 00-12 hour embryonic stages.
LOC128673833	LOC128673833	facilitated trehalose transporter Tret1-like	963.235	1.32336	0.365809	3.61762	0.000297321	0.00218257	up	FBpp0075675	3.94e-71	FBgn0036316	nebulosa	nebu	The gene nebulosa is referred to in FlyBase by the symbol Dmel\nebu (CG10960, FBgn0036316). It is a protein_coding_gene from Dmel. It has 3 annotated transcripts and 3 polypeptides (2 unique). Gene sequence location is 3L:12824880..12843106. Its molecular function is described by: fructose transmembrane transporter activity; transmembrane transporter activity; sugar transmembrane transporter activity; dehydroascorbic acid transmembrane transporter activity; D-glucose transmembrane transporter activity. It is involved in the biological process described with: transmembrane transport; carbohydrate transport; D-glucose transmembrane transport; fructose transmembrane transport; dehydroascorbic acid transport. 14 alleles are reported. The phenotype of these alleles manifest in: yolk nucleus. The phenotypic classes of alleles include: lethal; decreased efficacy of long-term memory; lethal - all die during embryonic stage; viable; abnormal mitotic cell cycle. Summary of modENCODE Temporal Expression Profile: Temporal profile ranges from a peak of very high expression to a trough of low expression. Peak expression observed during late larval stages, during early pupal stages.
LOC128669975	LOC128669975	protein obstructor-E-like	1362.28	-2.75529	0.761787	-3.61688	0.00029818	0.002186	down	FBpp0078268	3.38e-25	FBgn0026077	Gasp	Gasp	The gene Gasp is referred to in FlyBase by the symbol Dmel\Gasp (CG10287, FBgn0026077). It is a protein_coding_gene from Dmel. It has 2 annotated transcripts and 2 polypeptides (all unique). Gene sequence location is 3R:6088799..6100887. Its molecular function is described by: chitin binding. It is involved in the biological process described with: chitin-based cuticle development; regulation of tube size, open tracheal system. 14 alleles are reported. The phenotypes of these alleles manifest in: embryonic/larval tracheal section; embryonic/larval tracheal dorsal trunk. The phenotypic classes of alleles include: decreased body size; viable. Summary of modENCODE Temporal Expression Profile: Temporal profile ranges from a peak of very high expression to a trough of low expression. Peak expression observed within 12-24 hour embryonic stages, during early larval stages, at stages throughout the pupal period.
LOC128672400	Or94b	odorant receptor 94b	11.5852	-6.28057	1.73645	-3.61691	0.000298141	0.002186	down	FBpp0083735	3.91e-26	FBgn0039034	Odorant receptor 94b	Or94b	The gene Odorant receptor 94b is referred to in FlyBase by the symbol Dmel\Or94b (CG6679, FBgn0039034). It is a protein_coding_gene from Dmel. It has one annotated transcript and one polypeptide. Gene sequence location is 3R:22989295..22990568. Its molecular function is described by: ligand-gated calcium channel activity; odorant binding; ionotropic olfactory receptor activity; olfactory receptor activity. It is involved in the biological process described with: detection of chemical stimulus involved in sensory perception of smell; calcium ion transmembrane transport; sensory perception of smell. 6 alleles are reported. No phenotypic data is available. The phenotypic class of alleles includes: abnormal smell perception. Summary of modENCODE Temporal Expression Profile: Temporal profile ranges from a peak of very low expression to a trough of no expression detected. Peak expression observed at stages throughout the pupal period, in adult male stages.
LOC128674660	LOC128674660	uncharacterized LOC128674660	8.55398	5.47059	1.51304	3.61562	0.000299629	0.00219517	up	FBpp0110197	2.24e-43	FBgn0033631	Superoxide dismutase 3	Sod3	The gene Superoxide dismutase 3 is referred to in FlyBase by the symbol Dmel\Sod3 (CG9027, FBgn0033631). It is a protein_coding_gene from Dmel. It has 5 annotated transcripts and 5 polypeptides (3 unique). Gene sequence location is 2R:11380347..11384114. Its molecular function is described by: superoxide dismutase activity; copper ion binding. It is involved in the biological process described with: superoxide metabolic process; UV protection; removal of superoxide radicals; response to oxidative stress. 14 alleles are reported. The phenotype of these alleles manifest in: mesonotum. The phenotypic classes of alleles include: phenotype; some die during P-stage; increased mortality; wild-type. Summary of modENCODE Temporal Expression Profile: Temporal profile ranges from a peak of very high expression to a trough of very low expression. Peak expression observed during late pupal stages.
LOC128681997	LOC128681997	uncharacterized protein	935.762	-0.700826	0.193848	-3.61534	0.000299951	0.00219609	down	FBpp0079327	6.61e-121
LOC128682892	ClC-c	Chloride channel-c	4400.39	0.552909	0.152971	3.61447	0.000300964	0.00220206	up	FBpp0305775	0	FBgn0036566	Chloride channel-c	ClC-c	The gene Chloride channel-c is referred to in FlyBase by the symbol Dmel\ClC-c (CG5284, FBgn0036566). It is a protein_coding_gene from Dmel. It has 3 annotated transcripts and 3 polypeptides (2 unique). Gene sequence location is 3L:16090454..16096151. Its molecular function is described by: voltage-gated chloride channel activity; chloride:proton antiporter activity; chloride channel activity; chloride transmembrane transporter activity. It is involved in the biological process described with: chloride transport; renal system process; endosomal lumen acidification; chloride transmembrane transport; transmembrane transport. 15 alleles are reported. The phenotypes of these alleles manifest in: mesonotum; trichogen cell. The phenotypic classes of alleles include: abnormal body color; visible; viable. Summary of modENCODE Temporal Expression Profile: Temporal profile ranges from a peak of high expression to a trough of moderate expression. Peak expression observed within 00-06 hour embryonic stages, during early pupal stages.
LOC128669270	mRpS6	mitochondrial ribosomal protein S6	587.358	-0.886249	0.245236	-3.61387	0.000301664	0.00220573	down	FBpp0073576	3.21e-17	FBgn0030449	Ferritin 3 heavy chain homologue	Fer3HCH	The gene Ferritin 3 heavy chain homologue is referred to in FlyBase by the symbol Dmel\Fer3HCH (CG4349, FBgn0030449). It is a protein_coding_gene from Dmel. It has one annotated transcript and one polypeptide. Gene sequence location is X:13107382..13108194. Its molecular function is described by: ferroxidase activity; ferrous iron binding; ferric iron binding. It is involved in the biological process described with: intracellular iron ion homeostasis; iron ion transport. 7 alleles are reported. No phenotypic data is available. The phenotypic class of alleles includes: viable. Summary of modENCODE Temporal Expression Profile: Temporal profile ranges from a peak of moderately high expression to a trough of no expression detected. Peak expression observed in adult male stages.
LOC128683338	LOC128683338	homeobox-like protein HDP1	8.35963	6.83282	1.89157	3.61224	0.000303559	0.00221813	up
LOC128674585	Eip63F-1	Ecdysone-induced protein 63F 1	2724.77	1.44263	0.399429	3.61172	0.000304173	0.00222116	up	FBpp0292482	3.09e-62	FBgn0004910	Ecdysone-induced protein 63F 1	Eip63F-1	The gene Ecdysone-induced protein 63F 1 is referred to in FlyBase by the symbol Dmel\Eip63F-1 (CG15855, FBgn0004910). It is a protein_coding_gene from Dmel. It has 4 annotated transcripts and 4 polypeptides (all unique). Gene sequence location is 3L:3909973..3935617. Its molecular function is described by: calcium ion binding; enzyme regulator activity. It is involved in the biological process described with: microtubule cytoskeleton organization. 18 alleles are reported. No phenotypic data is available. The phenotypic classes of alleles include: abnormal oxidative stress response; viable; fertile. Summary of modENCODE Temporal Expression Profile: Temporal profile ranges from a peak of moderately high expression to a trough of extremely low expression. Peak expression observed during late larval stages, during late pupal stages.
LOC128674669	Myo61F	Myosin 61F	5633.84	-1.23815	0.342891	-3.6109	0.000305131	0.00222669	down	FBpp0072568	0	FBgn0010246	Myosin 61F	Myo61F	The gene Myosin 61F is referred to in FlyBase by the symbol Dmel\Myo61F (CG9155, FBgn0010246). It is a protein_coding_gene from Dmel. It has 4 annotated transcripts and 4 polypeptides (3 unique). Gene sequence location is 3L:1318480..1329617. Its molecular function is described by: actin filament binding; microfilament motor activity; ATP binding; phosphatidylinositol-4,5-bisphosphate binding; cytoskeletal motor activity. It is involved in the biological process described with 8 unique terms, many of which group under: cellular process; cellular component organization or biogenesis; cellular component organization; actin filament-based movement; tissue development. 27 alleles are reported. The phenotypes of these alleles manifest in: multicellular structure; cellular anatomical structure; disconnected anatomical group; cell; developing material anatomical entity. The phenotypic classes of alleles include: increased cell death; abnormal axis specification; viable; fertile; lethal - all die during P-stage; short lived. Summary of modENCODE Temporal Expression Profile: Temporal profile ranges from a peak of very high expression to a trough of very low expression. Peak expression observed within 18-24 hour embryonic stages.
LOC128672346	LOC128672346	retinoid-inducible serine carboxypeptidase-like	323.878	1.44399	0.400108	3.609	0.00030738	0.00224164	up	FBpp0072505	2.93e-83	FBgn0035154	highroad	hiro	The gene highroad is referred to in FlyBase by the symbol Dmel\hiro (CG3344, FBgn0035154). It is a protein_coding_gene from Dmel. It has one annotated transcript and one polypeptide. Gene sequence location is 3L:685942..687958. Its molecular function is described by: serine hydrolase activity; serine-type carboxypeptidase activity. It is involved in the biological process described with: proteolysis. 11 alleles are reported. No phenotypic data is available. The phenotypic classes of alleles include: paralytic; viable; abnormal pain response. Summary of modENCODE Temporal Expression Profile: Temporal profile ranges from a peak of very high expression to a trough of very low expression. Peak expression observed during late larval stages.
LOC128671060	row	relative of woc	1436.67	1.02425	0.283913	3.6076	0.000309038	0.00225226	up	FBpp0086533	0	FBgn0033998	relative of woc	row	The gene relative of woc is referred to in FlyBase by the symbol Dmel\row (CG8092, FBgn0033998). It is a protein_coding_gene from Dmel. It has 3 annotated transcripts and 3 polypeptides (all unique). Gene sequence location is 2R:15206527..15213634. Its molecular function is described by: sequence-specific DNA binding; DNA-binding transcription factor activity, RNA polymerase II-specific; chromatin binding; protein binding. It is involved in the biological process described with: regulation of DNA-templated transcription; regulation of transcription by RNA polymerase II. 16 alleles are reported. The phenotype of these alleles manifest in: wing. The phenotypic classes of alleles include: phenotype; increased mortality during development; increased mortality; lethal. Summary of modENCODE Temporal Expression Profile: Temporal profile ranges from a peak of high expression to a trough of moderate expression. Peak expression observed within 00-12 hour embryonic stages.
LOC128671126	aralar1	aralar1	1720.49	0.739677	0.205073	3.60689	0.000309892	0.00225701	up	FBpp0085054	0	FBgn0028646	mitochondrial aspartate/glutamate carrier	Aralar	The gene mitochondrial aspartate/glutamate carrier is referred to in FlyBase by the symbol Dmel\Aralar (CG2139, FBgn0028646). It is a protein_coding_gene from Dmel. It has 6 annotated transcripts and 6 polypeptides (5 unique). Gene sequence location is 3R:30445635..30455867. Its molecular function is described by 7 unique terms, many of which group under: organic acid transmembrane transporter activity; organic anion transmembrane transporter activity; C4-dicarboxylate transmembrane transporter activity; inorganic cation transmembrane transporter activity; binding. It is involved in the biological process described with 9 unique terms, many of which group under: aspartate transmembrane transport; wound healing; organophosphate metabolic process; monoatomic ion transport; calcium ion transport. 20 alleles are reported. No phenotypic data is available. The phenotypic classes of alleles include: abnormal developmental rate; partially lethal; some die during P-stage. Summary of modENCODE Temporal Expression Profile: Temporal profile ranges from a peak of high expression to a trough of very low expression. Peak expression observed within 18-24 hour embryonic stages, during early larval stages.
LOC128674231	LOC128674231	G-protein coupled receptor moody-like	30.0955	-4.41777	1.22516	-3.60586	0.000311117	0.00226445	down	FBpp0292164	5.76e-78	FBgn0025631	moody	moody	The gene moody is referred to in FlyBase by the symbol Dmel\moody (CG4322, FBgn0025631). It is a protein_coding_gene from Dmel. It has 6 annotated transcripts and 6 polypeptides (2 unique). Gene sequence location is X:2044292..2050120. Its molecular function is described by: G protein-coupled receptor activity. It is involved in the biological process described with 9 unique terms, many of which group under: response to stimulus; response to chemical; multicellular organismal process; response to oxygen-containing compound; cell communication. 25 alleles are reported. The phenotypes of these alleles manifest in: embryonic/larval subperineurial glial cell; perineurium; germline cell; septate junction. The phenotypic classes of alleles include: increased mortality during development; phenotype; abnormal behavior; increased mortality. Summary of modENCODE Temporal Expression Profile: Temporal profile ranges from a peak of moderate expression to a trough of very low expression. Peak expression observed within 06-24 hour embryonic stages, during early larval stages, at stages throughout the pupal period, in stages of adults of both sexes.
LOC128670430	LOC128670430	amidophosphoribosyltransferase-like	447.758	-1.20777	0.335108	-3.60413	0.000313198	0.0022781	down	FBpp0076654	0	FBgn0041194	Phosphoribosylamidotransferase 2	Prat2	The gene Phosphoribosylamidotransferase 2 is referred to in FlyBase by the symbol Dmel\Prat2 (CG10078, FBgn0041194). It is a protein_coding_gene from Dmel. It has 2 annotated transcripts and 2 polypeptides (all unique). Gene sequence location is 3L:6911999..6914876. Its molecular function is described by: amidophosphoribosyltransferase activity. It is involved in the biological process described with: purine nucleobase biosynthetic process; purine nucleotide biosynthetic process. 6 alleles are reported. The phenotypes of these alleles manifest in: leg; head; abdomen; cephalopharyngeal skeleton. The phenotypic classes of alleles include: female fertile; lethal - all die before end of P-stage; viable; some die during pupal stage; some die during pharate adult stage; lethal - all die before end of pupal stage. Summary of modENCODE Temporal Expression Profile: Temporal profile ranges from a peak of high expression to a trough of very low expression. Peak expression observed within 06-18 hour embryonic stages, during late larval stages, during early pupal stages.
LOC128677663	LOC128677663	Bardet-Biedl syndrome 2 protein homolog	39.0546	2.30869	0.641411	3.59939	0.00031897	0.00231769	up
LOC128679199	LOC128679199	uncharacterized protein	1573.45	0.710249	0.197329	3.59931	0.000319057	0.00231769	up	FBpp0112713	0
LOC128675046	LOC128675046	uncharacterized protein	426.227	3.66654	1.02071	3.59215	0.000327967	0.00238086	up	FBpp0306089	2.05e-108
LOC128671015	LOC128671015	uncharacterized protein	130.49	2.00128	0.557326	3.59086	0.000329584	0.00239052	up	FBpp0076375	0	FBgn0035911	Isovaleryl-CoA dehydrogenase	Ivd	The gene Isovaleryl-CoA dehydrogenase is referred to in FlyBase by the symbol Dmel\Ivd (CG6638, FBgn0035911). It is a protein_coding_gene from Dmel. It has one annotated transcript and one polypeptide. Gene sequence location is 3L:8574407..8576078. Its molecular function is described by: acyl-CoA dehydrogenase activity; flavin adenine dinucleotide binding; 3-methylbutanoyl-CoA dehydrogenase activity. It is involved in the biological process described with: L-leucine catabolic process. 7 alleles are reported. No phenotypic data is available. The phenotypic classes of alleles include: lethal - all die before end of P-stage; majority die during P-stage; abnormal developmental rate. Summary of modENCODE Temporal Expression Profile: Temporal profile ranges from a peak of high expression to a trough of very low expression. Peak expression observed during early larval stages.
LOC128681627	LOC128681627	cuticle protein 1-like	21.6914	5.16084	1.43726	3.59075	0.000329727	0.00239052	up
LOC128674000	LOC128674000	uncharacterized LOC128674000	8.46612	7.07837	1.97166	3.59006	0.000330607	0.00239518	up
LOC128681096	LOC128681096	thioredoxin-related transmembrane protein 1-like	1385.86	1.06021	0.295332	3.5899	0.000330799	0.00239518	up	FBpp0072035	6.24e-78
LOC128679803	LOC128679803	tubulin beta-1 chain	28623.9	1.47255	0.410318	3.58881	0.000332192	0.0024037	up	FBpp0085720	0	FBgn0284243	beta-Tubulin at 56D	betaTub56D	The gene beta-Tubulin at 56D is referred to in FlyBase by the symbol Dmel\Œ≤Tub56D (CG9277, FBgn0284243). It is a protein_coding_gene from Dmel. It has 2 annotated transcripts and 2 polypeptides (all unique). Gene sequence location is 2R:19447319..19451600. Its molecular function is described by: GTP binding; GTPase activity; structural constituent of cytoskeleton. It is involved in the biological process described with: mitotic cell cycle; microtubule cytoskeleton organization; microtubule-based process. 43 alleles are reported. The phenotypes of these alleles manifest in: somatic cell; multicellular structure; developing material anatomical entity; organ system; cellular anatomical structure. The phenotypic classes of alleles include: phenotype; fertile; increased mortality during development; lethal.
LOC128669370	LOC128669370	uncharacterized protein	714.02	-0.971921	0.271254	-3.58307	0.000339577	0.00245554	down	FBpp0077073	6.53e-52
LOC128678212	RpS27	Ribosomal protein S27	42891.2	-0.747485	0.208696	-3.5817	0.000341368	0.00246689	down	FBpp0293236	7e-51	FBgn0039300	Ribosomal protein S27	RpS27	The gene Ribosomal protein S27 is referred to in FlyBase by the symbol Dmel\RpS27 (CG10423, FBgn0039300). It is a protein_coding_gene from Dmel. It has 2 annotated transcripts and 2 polypeptides (1 unique). Gene sequence location is 3R:25245955..25247514. Its molecular function is described by: structural constituent of ribosome; RNA binding. It is involved in the biological process described with: translation; ribosomal small subunit assembly; cytoplasmic translation. 7 alleles are reported. No phenotypic data is available. No phenotypic class data is available. Summary of modENCODE Temporal Expression Profile: Very high expression at all stages of development.
LOC128677198	LOC128677198	uncharacterized protein	658.428	-0.596829	0.166676	-3.58077	0.000342586	0.00247408	down	FBpp0306928	1.33e-105
LOC128683590	LOC128683590	uncharacterized protein	332.749	-0.956917	0.26732	-3.57967	0.00034403	0.0024829	down	FBpp0080537	3.61e-122
LOC128681331	LOC128681331	synaptic vesicle glycoprotein 2C-like	191.464	1.21437	0.339517	3.57675	0.000347892	0.00250915	up	FBpp0309234	2.57e-23
LOC128678625	Acp3b	prostatic acid phosphatase-like	97.0069	-3.75248	1.04952	-3.57542	0.000349666	0.00252031	down	FBpp0305981	6.29e-32
LOC128672839	tweek	tweek	1640.19	0.528747	0.147902	3.57499	0.000350244	0.00252121	up	FBpp0293469	0	FBgn0261671	tweek	tweek	The gene tweek is referred to in FlyBase by the symbol Dmel\tweek (CG42555, FBgn0261671). It is a protein_coding_gene from Dmel. It has 6 annotated transcripts and 6 polypeptides (all unique). Gene sequence location is 2L:16888490..16917052. Its molecular function is described by: . It is involved in the biological process described with: regulation of synaptic vesicle endocytosis; synaptic vesicle endocytosis. 21 alleles are reported. The phenotypes of these alleles manifest in: synaptic vesicle; optic cartridge; embryonic/larval neuromuscular junction; embryonic/first instar larval cuticle. The phenotypic classes of alleles include: lethal; increased mortality; phenotype; increased mortality during development. Summary of modENCODE Temporal Expression Profile: Temporal profile ranges from a peak of moderately high expression to a trough of low expression. Peak expression observed during late larval stages.
LOC128675461	Cdk5alpha	Cdk5 activator-like protein	117.345	-4.97093	1.39042	-3.57514	0.000350043	0.00252121	down	FBpp0304060	1.37e-94	FBgn0027491	Cdk5 activator-like protein	Cdk5alpha	The gene Cdk5 activator-like protein is referred to in FlyBase by the symbol Dmel\Cdk5Œ± (CG5387, FBgn0027491). It is a protein_coding_gene from Dmel. It has 2 annotated transcripts and 2 polypeptides (1 unique). Gene sequence location is 2L:10308131..10310956. Its molecular function is described by: cyclin-dependent protein serine/threonine kinase activator activity; protein kinase binding. It is involved in the biological process described with 7 unique terms, many of which group under: cellular process; cellular developmental process; plasma membrane bounded cell projection organization; cell projection morphogenesis; axon development. 17 alleles are reported. The phenotypes of these alleles manifest in: cellular anatomical structure; cell projection; protocerebrum; CNS neuron; intracellular anatomical structure. The phenotypic classes of alleles include: abnormal stress response; phenotype; abnormal neuroanatomy; lethal. Summary of modENCODE Temporal Expression Profile: Temporal profile ranges from a peak of moderately high expression to a trough of very low expression. Peak expression observed within 06-24 hour embryonic stages, during early larval stages, at stages throughout the pupal period.
LOC135309995	LOC135309995	uncharacterized LOC135309995	8.11728	5.81266	1.62708	3.57245	0.000353656	0.00254413	up
LOC128679966	LOC128679966	uncharacterized LOC128679966	10.3878	6.30313	1.76551	3.57015	0.00035677	0.00256488	up	FBpp0076532	1.63e-20
LOC128683331	LOC128683331	uncharacterized LOC128683331	217.142	1.54509	0.432805	3.56994	0.000357067	0.00256535	up	FBpp0070498	1.69e-49	FBgn0000479	Phosphodiesterase 4	Pde4	The gene Phosphodiesterase 4 is referred to in FlyBase by the symbol Dmel\Pde4 (CG32498, FBgn0000479). It is a protein_coding_gene from Dmel. It has 17 annotated transcripts and 17 polypeptides (12 unique). Gene sequence location is X:3176440..3343767. Its molecular function is described by: 3',5'-cyclic-GMP phosphodiesterase activity; 3',5'-cyclic-AMP phosphodiesterase activity; 3',5'-cyclic-nucleotide phosphodiesterase activity. It is involved in the biological process described with 19 unique terms, many of which group under: behavior; system process; memory; mating behavior; multicellular organismal reproductive process. 94 alleles are reported. The phenotypes of these alleles manifest in: cellular anatomical structure; synapse; axon; neuron projection; egg. The phenotypic classes of alleles include: fertile; phenotype; viable; partially lethal. Summary of modENCODE Temporal Expression Profile: Temporal profile ranges from a peak of moderate expression to a trough of very low expression. Peak expression observed within 00-06 and 12-24 hour embryonic stages, at stages throughout the larval period, at stages throughout the pupal period, in stages of adults of both sexes.
LOC128681896	LOC128681896	multidrug resistance protein homolog 49-like	358.242	-2.48052	0.694897	-3.56962	0.000357499	0.0025668	down	FBpp0086914	0	FBgn0004512	Multi drug resistance 49	Mdr49	The gene Multi drug resistance 49 is referred to in FlyBase by the symbol Dmel\Mdr49 (CG3879, FBgn0004512). It is a protein_coding_gene from Dmel. It has 2 annotated transcripts and 2 polypeptides (all unique). Gene sequence location is 2R:12940323..12946347. Its molecular function is described by 7 unique terms, many of which group under: transporter activity; transmembrane transporter activity; active transmembrane transporter activity; ATP-dependent activity; xenobiotic transmembrane transporter activity. It is involved in the biological process described with 8 unique terms, many of which group under: cellular process; response to stimulus; establishment of localization; localization; transport. 20 alleles are reported. The phenotypes of these alleles manifest in: ovariole; germline cell; primordial germ cell. The phenotypic classes of alleles include: viable; increased mortality during development. Summary of modENCODE Temporal Expression Profile: Temporal profile ranges from a peak of high expression to a trough of very low expression. Peak expression observed within 00-06 hour embryonic stages.
LOC128674299	Taf8	TBP-associated factor 8	1198.31	-0.478946	0.134198	-3.56894	0.000358425	0.00257014	down	FBpp0074288	1.44e-97	FBgn0022724	TBP-associated factor 8	Taf8	The gene TBP-associated factor 8 is referred to in FlyBase by the symbol Dmel\Taf8 (CG7128, FBgn0022724). It is a protein_coding_gene from Dmel. It has one annotated transcript and one polypeptide. Gene sequence location is X:18101970..18103482. Its molecular function is described by: protein heterodimerization activity; protein binding. It is involved in the biological process described with: transcription initiation at RNA polymerase II promoter. 13 alleles are reported. The phenotypes of these alleles manifest in: larva; testis; male germline stem cell; mesonotum. The phenotypic classes of alleles include: lethal; increased mortality; lethal - all die before end of P-stage; phenotype. Summary of modENCODE Temporal Expression Profile: Temporal profile ranges from a peak of moderately high expression to a trough of low expression. Peak expression observed within 00-12 hour embryonic stages.
LOC128682957	LOC128682957	uncharacterized protein	2564.39	-0.787321	0.220603	-3.56895	0.000358418	0.00257014	down	FBpp0303428	0
LOC128682212	LOC128682212	zinc finger protein 85-like	264.839	1.2145	0.340461	3.56723	0.000360772	0.0025853	up	FBpp0082061	5.58e-31
LOC128671989	kis	kismet	10018.9	0.3753	0.105243	3.56603	0.000362436	0.00259555	up	FBpp0300575	0	FBgn0266557	kismet	kis	The gene kismet is referred to in FlyBase by the symbol Dmel\kis (CG3696, FBgn0266557). It is a protein_coding_gene from Dmel. It has 6 annotated transcripts and 6 polypeptides (all unique). Gene sequence location is 2L:210735..250823. Its molecular function is described by 7 unique terms, many of which group under: binding; catalytic activity; ATP-dependent activity; catalytic activity, acting on a nucleic acid; catalytic activity, acting on DNA. It is involved in the biological process described with 17 unique terms, many of which group under: positive regulation of biological process; pattern specification process; nucleobase-containing compound biosynthetic process; nucleobase-containing compound metabolic process; imaginal disc-derived appendage development. 178 alleles are reported. The phenotypes of these alleles manifest in: circulatory system; cellular anatomical structure; eye photoreceptor cell; cell periphery; endocrine system component. The phenotypic classes of alleles include: long lived; abnormal neurophysiology; phenotype; lethal - all die before end of pupal stage.
LOC128669261	Atox1	Antioxidant 1 copper chaperone	2762.46	-0.725384	0.203456	-3.56531	0.000363432	0.00260102	down	FBpp0078080	7.95e-23	FBgn0052446	Antioxidant 1 copper chaperone	Atox1	The gene Antioxidant 1 copper chaperone is referred to in FlyBase by the symbol Dmel\Atox1 (CG32446, FBgn0052446). It is a protein_coding_gene from Dmel. It has 2 annotated transcripts and 2 polypeptides (all unique). Gene sequence location is 3L:21640995..21642599. Its molecular function is described by: copper chaperone activity; metal ion binding. It is involved in the biological process described with: copper ion homeostasis; copper ion transport. 15 alleles are reported. No phenotypic data is available. The phenotypic classes of alleles include: fertile; viable; wild-type; partially lethal - majority die; lethal. Summary of modENCODE Temporal Expression Profile: Temporal profile ranges from a peak of high expression to a trough of moderate expression. Peak expression observed within 00-06 hour embryonic stages, at stages throughout the larval period, at stages throughout the pupal period, in adult female stages.
LOC128671712	bs	blistered	648.455	0.931127	0.261323	3.56313	0.000366463	0.00262036	up	FBpp0309973	2.15e-80	FBgn0004101	blistered	bs	The gene blistered is referred to in FlyBase by the symbol Dmel\bs (CG3411, FBgn0004101). It is a protein_coding_gene from Dmel. It has 3 annotated transcripts and 3 polypeptides (2 unique). Gene sequence location is 2R:24342861..24376473. Its molecular function is described by 6 unique terms, many of which group under: DNA-binding transcription factor activity; protein binding; DNA-binding transcription factor activity, RNA polymerase II-specific; sequence-specific DNA binding; binding. It is involved in the biological process described with 13 unique terms, many of which group under: tube morphogenesis; tissue development; nervous system process; cell differentiation; sleep. 72 alleles are reported. The phenotypes of these alleles manifest in: acellular anatomical structure; tracheal system; organelle; external sensory organ; adult epithelial cell. The phenotypic classes of alleles include: abnormal behavior; partially lethal; increased mortality; phenotype. Summary of modENCODE Temporal Expression Profile: Temporal profile ranges from a peak of moderate expression to a trough of low expression. Peak expression observed at stages throughout embryogenesis, during late larval stages, at stages throughout the pupal period, in adult female stages.
LOC128679612	B4	B4	510.739	-1.19784	0.336185	-3.56303	0.000366606	0.00262036	down	FBpp0304785	2.1e-23	FBgn0023407	B4	B4	The gene B4 is referred to in FlyBase by the symbol Dmel\B4 (CG9239, FBgn0023407). It is a protein_coding_gene from Dmel. It has 3 annotated transcripts and 3 polypeptides (1 unique). Gene sequence location is 2L:13500624..13549328. Its molecular function is unknown. It is involved in the biological process described with: circadian rhythm; imaginal disc development. 55 alleles are reported. The phenotypes of these alleles manifest in: visual system; external sensillum; head; developing material anatomical entity; mushroom body extrinsic neuron. The phenotypic classes of alleles include: visible; abnormal neuroanatomy; increased mortality during development; phenotype. Summary of modENCODE Temporal Expression Profile: Temporal profile ranges from a peak of moderately high expression to a trough of low expression. Peak expression observed within 00-06 hour embryonic stages, during early pupal stages, in adult female stages.
LOC128676844	Trf	TBP-related factor	1661.99	-0.724323	0.203301	-3.56281	0.000366902	0.00262079	down	FBpp0079164	6.69e-89	FBgn0010287	TBP-related factor	Trf	The gene TBP-related factor is referred to in FlyBase by the symbol Dmel\Trf (CG7562, FBgn0010287). It is a protein_coding_gene from Dmel. It has one annotated transcript and one polypeptide. Gene sequence location is 2L:8072895..8073948. Its molecular function is described by 9 unique terms, many of which group under: transcription factor binding; protein binding; binding; general transcription initiation factor activity; basal transcription machinery binding. It is involved in the biological process described with 7 unique terms, many of which group under: biosynthetic process; RNA metabolic process; nucleobase-containing compound metabolic process; DNA-templated transcription; developmental process. 13 alleles are reported. The phenotypes of these alleles manifest in: spermatocyte; spermatozoon. The phenotypic classes of alleles include: male sterile; increased rate of movement; viable; abnormal behavior. Summary of modENCODE Temporal Expression Profile: Temporal profile ranges from a peak of high expression to a trough of low expression. Peak expression observed within 00-06 hour embryonic stages.
LOC128671633	LOC128671633	uncharacterized LOC128671633	2053.5	1.29178	0.362675	3.56182	0.000368293	0.00262516	up
LOC128673767	LOC128673767	UPF0669 protein C6orf120 homolog	1221.78	-0.437532	0.122834	-3.56198	0.000368071	0.00262516	down
LOC128675585	LOC128675585	sodium-coupled neutral amino acid transporter 9 homolog	1310.12	-0.959855	0.269493	-3.5617	0.000368456	0.00262516	down
LOC128679129	Lnk	Lnk	192.489	0.992272	0.278582	3.56187	0.000368221	0.00262516	up	FBpp0308306	6.39e-97	FBgn0028717	Lnk	Lnk	The gene Lnk is referred to in FlyBase by the symbol Dmel\Lnk (CG17367, FBgn0028717). It is a protein_coding_gene from Dmel. It has 6 annotated transcripts and 6 polypeptides (4 unique). Gene sequence location is 3R:25888542..25893270. Its molecular function is described by: transmembrane receptor protein tyrosine kinase adaptor activity; signaling adaptor activity. It is involved in the biological process described with 14 unique terms, many of which group under: regulation of growth; homeostatic process; growth; acylglycerol homeostasis; carbohydrate homeostasis. 28 alleles are reported. The phenotypes of these alleles manifest in: membraneless organelle; rhabdomere; female germline cyst; adult PNS neuron; cellular anatomical structure. The phenotypic classes of alleles include: abnormal starvation stress response; decreased body size; fertile; phenotype. Summary of modENCODE Temporal Expression Profile: Temporal profile ranges from a peak of moderately high expression to a trough of moderate expression. Peak expression observed at stages throughout embryogenesis, during early pupal stages, in adult female stages.
LOC128674925	Ssrp	Structure specific recognition protein	2478.55	-0.524337	0.147438	-3.55632	0.000376092	0.00267785	down	FBpp0072151	0	FBgn0010278	Structure specific recognition protein	Ssrp	The gene Structure specific recognition protein is referred to in FlyBase by the symbol Dmel\Ssrp (CG4817, FBgn0010278). It is a protein_coding_gene from Dmel. It has one annotated transcript and one polypeptide. Gene sequence location is 2R:23806361..23809004. Its molecular function is described by 7 unique terms, many of which group under: binding; protein binding; nucleosome binding; DNA binding; chromatin binding. It is involved in the biological process described with: positive regulation of actin filament polymerization; follicle cell of egg chamber development; negative regulation of protein phosphorylation; regulation of chromatin organization. 14 alleles are reported. The phenotypes of these alleles manifest in: developing material anatomical entity; supramolecular complex; intracellular organelle; sarcomere; compound sense organ. The phenotypic classes of alleles include: increased mortality during development; phenotype; lethal - all die before end of P-stage; lethal. Summary of modENCODE Temporal Expression Profile: Temporal profile ranges from a peak of high expression to a trough of moderate expression. Peak expression observed within 00-12 hour embryonic stages, in adult female stages.
LOC128672752	Grx3	Glutaredoxin 3	917.028	-0.688025	0.193548	-3.5548	0.000378269	0.00269163	down	FBpp0080044	1.37e-77	FBgn0032509	Glutaredoxin 3	Grx3	The gene Glutaredoxin 3 is referred to in FlyBase by the symbol Dmel\Grx3 (CG6523, FBgn0032509). It is a protein_coding_gene from Dmel. It has one annotated transcript and one polypeptide. Gene sequence location is 2L:13366447..13367410. Its molecular function is described by: protein-glutathione oxidoreductase (glutathione) activity. It is involved in the biological process described with: intracellular iron ion homeostasis. 11 alleles are reported. No phenotypic data is available. The phenotypic class of alleles includes: viable. Summary of modENCODE Temporal Expression Profile: Temporal profile ranges from a peak of very high expression to a trough of moderately high expression. Peak expression observed within 00-12 hour embryonic stages.
LOC128680309	LOC128680309	uncharacterized protein	1036.07	0.897021	0.252599	3.55117	0.000383524	0.00272728	up	FBpp0308371	9.6e-120
LOC128671232	LOC128671232	lipase 1-like	44.5649	1.47019	0.414147	3.54993	0.000385327	0.00273835	up	FBpp0079693	5.72e-78
LOC128673096	LOC128673096	pyruvate kinase-like	63.218	-2.55002	0.718491	-3.54913	0.000386503	0.00274446	down	FBpp0083611	9e-91	FBgn0267385	Pyruvate kinase	Pyk	The gene Pyruvate kinase is referred to in FlyBase by the symbol Dmel\Pyk (CG7070, FBgn0267385). It is a protein_coding_gene from Dmel. It has 2 annotated transcripts and 2 polypeptides (all unique). Gene sequence location is 3R:22367536..22372746. Its molecular function is described by: magnesium ion binding; potassium ion binding; pyruvate kinase activity. It is involved in the biological process described with 6 unique terms, many of which group under: glucose homeostasis; response to sucrose; response to disaccharide; chemical homeostasis; carboxylic acid biosynthetic process. 28 alleles are reported. The phenotypes of these alleles manifest in: developing embryonic structure; cell; embryo; somatic precursor cell; presumptive embryonic/larval system. The phenotypic classes of alleles include: some die during larval stage; increased mortality; phenotype; decreased size.
LOC128677696	Ttc19	Tetratricopeptide repeat domain 19	398.791	-0.642843	0.181133	-3.54901	0.000386679	0.00274446	down	FBpp0080720	3.44e-57	FBgn0032744	Tetratricopeptide repeat domain 19	Ttc19	The gene Tetratricopeptide repeat domain 19 is referred to in FlyBase by the symbol Dmel\Ttc19 (CG15173, FBgn0032744). It is a protein_coding_gene from Dmel. It has one annotated transcript and one polypeptide. Gene sequence location is 2L:19043535..19045148. Its molecular function is unknown. It is involved in the biological process described with: mitochondrial respiratory chain complex III assembly. 12 alleles are reported. No phenotypic data is available. The phenotypic classes of alleles include: phenotype; fertile; increased mortality; abnormal behavior. Summary of modENCODE Temporal Expression Profile: Temporal profile ranges from a peak of moderately high expression to a trough of moderate expression. Peak expression observed within 06-24 hour embryonic stages, during early larval stages, during late pupal stages, in adult male stages.
LOC128683771	Hyccin	hyccin	2015.44	-0.483896	0.136416	-3.5472	0.000389356	0.0027617	down	FBpp0086044	4.91e-107	FBgn0034269	Hyccin	Hyccin	The gene Hyccin is referred to in FlyBase by the symbol Dmel\Hyccin (CG6406, FBgn0034269). It is a protein_coding_gene from Dmel. It has 2 annotated transcripts and 2 polypeptides (1 unique). Gene sequence location is 2R:17734419..17737269. Its molecular function is described by: . It is involved in the biological process described with: protein localization to plasma membrane; phosphatidylinositol phosphate biosynthetic process. 6 alleles are reported. No phenotypic data is available. No phenotypic class data is available. Summary of modENCODE Temporal Expression Profile: Temporal profile ranges from a peak of high expression to a trough of moderate expression. Peak expression observed within 00-06 hour embryonic stages.
LOC128681678	edl	ETS-domain lacking	84.9987	-3.25452	0.918351	-3.54387	0.000394298	0.00279497	down	FBpp0085834	7.16e-21	FBgn0023214	ETS-domain lacking	edl	The gene ETS-domain lacking is referred to in FlyBase by the symbol Dmel\edl (CG15085, FBgn0023214). It is a protein_coding_gene from Dmel. It has one annotated transcript and one polypeptide. Gene sequence location is 2R:18667527..18673536. Its molecular function is described by: DNA-binding transcription repressor activity; protein binding; DNA-binding transcription factor activity, RNA polymerase II-specific; sequence-specific DNA binding; DNA-binding transcription factor binding. It is involved in the biological process described with 9 unique terms, many of which group under: developmental process; cellular developmental process; animal organ development; negative regulation of epidermal growth factor receptor signaling pathway; positive regulation of cell communication. 19 alleles are reported. The phenotypes of these alleles manifest in: embryonic cardioblast; egg; ommatidial precursor cluster; acellular anatomical structure; eye disc posterior to the morphogenetic furrow. The phenotypic classes of alleles include: increased mortality during development; phenotype; viable; visible. Summary of modENCODE Temporal Expression Profile: Temporal profile ranges from a peak of high expression to a trough of low expression. Peak expression observed within 00-18 hour embryonic stages.
LOC128681106	RyR	Ryanodine receptor	1942.89	1.13551	0.320526	3.54264	0.000396141	0.00280625	up	FBpp0087720	0	FBgn0011286	Ryanodine receptor	RyR	The gene Ryanodine receptor is referred to in FlyBase by the symbol Dmel\RyR (CG10844, FBgn0011286). It is a protein_coding_gene from Dmel. It has 10 annotated transcripts and 10 polypeptides (all unique). Gene sequence location is 2R:8860364..8888097. Its molecular function is described by: store-operated calcium channel activity; ryanodine-sensitive calcium-release channel activity; calcium channel activity. It is involved in the biological process described with 8 unique terms, many of which group under: multicellular organismal process; calcium ion transmembrane transport; monoatomic ion homeostasis; system process; inorganic ion homeostasis. 45 alleles are reported. The phenotypes of these alleles manifest in: muscle system; anatomical structure; ganglion; fat body; visceral muscle cell. The phenotypic classes of alleles include: some die during embryonic stage; increased mortality; phenotype; chemical sensitive. Summary of modENCODE Temporal Expression Profile: Temporal profile ranges from a peak of high expression to a trough of very low expression. Peak expression observed during late pupal stages.
LOC128673327	Alr	Augmenter of liver regeneration	218.74	-1.06717	0.301281	-3.54212	0.000396925	0.00281002	down	FBpp0074563	2.82e-54	FBgn0031068	Augmenter of liver regeneration	Alr	The gene Augmenter of liver regeneration is referred to in FlyBase by the symbol Dmel\Alr (CG12534, FBgn0031068). It is a protein_coding_gene from Dmel. It has 2 annotated transcripts and 2 polypeptides (all unique). Gene sequence location is X:19748314..19750167. Its molecular function is described by: flavin-dependent sulfhydryl oxidase activity; flavin adenine dinucleotide binding. It is involved in the biological process described with: tissue regeneration; mitochondrial disulfide relay system. 11 alleles are reported. The phenotype of these alleles manifest in: imaginal disc. The phenotypic classes of alleles include: some die during third instar larval stage; lethal - all die before end of larval stage. Summary of modENCODE Temporal Expression Profile: Temporal profile ranges from a peak of moderately high expression to a trough of moderate expression. Peak expression observed within 00-06 and 18-24 hour embryonic stages, during early larval stages, at stages throughout the pupal period, in stages of adults of both sexes.
LOC128672566	Kal1	Kallmann syndrome 1	145.898	2.60791	0.736592	3.54051	0.000399358	0.00282544	up	FBpp0083934	2.29e-42	FBgn0039155	Kallmann syndrome 1	Kal1	The gene Kallmann syndrome 1 is referred to in FlyBase by the symbol Dmel\Kal1 (CG6173, FBgn0039155). It is a protein_coding_gene from Dmel. It has one annotated transcript and one polypeptide. Gene sequence location is 3R:24141395..24147490. Its molecular function is described by: peptidase inhibitor activity. It is involved in the biological process described with: neuron differentiation. 15 alleles are reported. The phenotypes of these alleles manifest in: procephalic segment; labial segment; lateral process of cephalopharyngeal skeleton; wing cell; portion of tissue. The phenotypic classes of alleles include: fertile; abnormal size; viable; partially lethal - majority die. Summary of modENCODE Temporal Expression Profile: Temporal profile ranges from a peak of moderately high expression to a trough of very low expression. Peak expression observed during late larval stages, during early pupal stages.
LOC128670051	Atf6	Atf6	3328.94	0.544691	0.153883	3.53965	0.000400658	0.00283284	up	FBpp0085416	1.7e-21	FBgn0033010	Atf6	Atf6	The gene Atf6 is referred to in FlyBase by the symbol Dmel\Atf6 (CG3136, FBgn0033010). It is a protein_coding_gene from Dmel. It has 3 annotated transcripts and 3 polypeptides (2 unique). Gene sequence location is 2R:5144733..5154756. Its molecular function is described by: DNA-binding transcription factor activity; RNA polymerase II cis-regulatory region sequence-specific DNA binding; DNA-binding transcription factor activity, RNA polymerase II-specific. It is involved in the biological process described with: regulation of transcription by RNA polymerase II; regulation of DNA-templated transcription; endoplasmic reticulum unfolded protein response. 16 alleles are reported. No phenotypic data is available. The phenotypic classes of alleles include: viable; fertile. Summary of modENCODE Temporal Expression Profile: Temporal profile ranges from a peak of moderate expression to a trough of low expression. Peak expression observed within 06-24 hour embryonic stages, during late larval stages, at stages throughout the pupal period, in adult female stages.
LOC128674643	LOC128674643	G-protein coupled receptor Mth2-like	581.881	-1.08408	0.306337	-3.53884	0.000401895	0.00283978	down	FBpp0306035	1.18e-14	FBgn0035132	methuselah-like 10	mthl10	The gene methuselah-like 10 is referred to in FlyBase by the symbol Dmel\mthl10 (CG17061, FBgn0035132). It is a protein_coding_gene from Dmel. It has 7 annotated transcripts and 7 polypeptides (5 unique). Gene sequence location is 3L:332801..342915. Its molecular function is described by: G protein-coupled receptor activity; G protein-coupled peptide receptor activity. It is involved in the biological process described with: G protein-coupled receptor signaling pathway; response to starvation; determination of adult lifespan; cell surface receptor signaling pathway. 15 alleles are reported. The phenotype of these alleles manifest in: border follicle cell. The phenotypic classes of alleles include: long lived; increased mortality; abnormal immune response; abnormal cell migration; abnormal cell adhesion; viable. Summary of modENCODE Temporal Expression Profile: Temporal profile ranges from a peak of high expression to a trough of very low expression. Peak expression observed during early pupal stages.
LOC128674297	LOC128674297	uncharacterized protein	233.217	-1.07518	0.303875	-3.53822	0.000402828	0.00284457	down	FBpp0070168	3.79e-135
LOC128677689	LOC128677689	uncharacterized LOC128677689	70.0486	4.34536	1.22829	3.53774	0.000403563	0.00284796	up	FBpp0271815	5.59e-76
LOC128682867	LOC128682867	uncharacterized protein	940.593	2.39704	0.67768	3.53712	0.000404512	0.00285284	up	FBpp0075930	0
LOC128681064	Syx17	Syntaxin 17	1000.84	-0.462984	0.130944	-3.53573	0.000406654	0.00286614	down	FBpp0073149	2.91e-41	FBgn0035540	Syntaxin 17	Syx17	The gene Syntaxin 17 is referred to in FlyBase by the symbol Dmel\Syx17 (CG7452, FBgn0035540). It is a protein_coding_gene from Dmel. It has 2 annotated transcripts and 2 polypeptides (all unique). Gene sequence location is 3L:4403487..4405168. Its molecular function is described by: SNARE binding; SNAP receptor activity; protein-containing complex binding. It is involved in the biological process described with 12 unique terms, many of which group under: organelle fusion; homeostatic process; cellular response to stimulus; muscle cell differentiation; cellular macromolecule localization. 26 alleles are reported. The phenotypes of these alleles manifest in: cell; nervous system; adult gut; intracellular anatomical structure; lytic vacuole. The phenotypic classes of alleles include: short lived; abnormal behavior; phenotype; abnormal neuroanatomy. Summary of modENCODE Temporal Expression Profile: Temporal profile ranges from a peak of moderately high expression to a trough of low expression. Peak expression observed within 00-06 and 18-24 hour embryonic stages, during late larval stages, at stages throughout the pupal period.
LOC128680081	LOC128680081	dual specificity protein phosphatase CDC14A-like	449.03	1.37393	0.388904	3.53283	0.000411138	0.00289591	up	FBpp0310069	1.55e-136	FBgn0031952	Cell division cycle 14	Cdc14	The gene Cell division cycle 14 is referred to in FlyBase by the symbol Dmel\Cdc14 (CG7134, FBgn0031952). It is a protein_coding_gene from Dmel. It has 5 annotated transcripts and 5 polypeptides (4 unique). Gene sequence location is 2L:7801668..7810703. Its molecular function is described by: protein serine/threonine phosphatase activity; protein tyrosine phosphatase activity. It is involved in the biological process described with: regulation of exit from mitosis; cilium assembly; positive regulation of cytokinesis; microtubule cytoskeleton organization. 22 alleles are reported. The phenotypes of these alleles manifest in: embryonic/larval fat body; lipid droplet; embryonic/larval hemocyte. The phenotypic classes of alleles include: abnormal behavior; female fertile; fertile; phenotype. Summary of modENCODE Temporal Expression Profile: Temporal profile ranges from a peak of high expression to a trough of very low expression. Peak expression observed in adult male stages.
LOC128675378	LOC128675378	uncharacterized LOC128675378	22.1692	3.09846	0.87728	3.53189	0.000412604	0.0029044	up
LOC128671922	LOC128671922	uncharacterized LOC128671922	518.161	-1.27105	0.360011	-3.53059	0.000414638	0.00291687	down
LOC128683974	LOC128683974	uncharacterized protein	246.548	-1.24184	0.351911	-3.52885	0.000417366	0.00293421	down	FBpp0077043	3.6e-54	FBgn0031189	tRNA methyltransferase 10A	Trmt10A	The gene tRNA methyltransferase 10A is referred to in FlyBase by the symbol Dmel\Trmt10A (CG14618, FBgn0031189). It is a protein_coding_gene from Dmel. It has one annotated transcript and one polypeptide. Gene sequence location is X:22473698..22474998. Its molecular function is described by: tRNA binding; methyltransferase activity; tRNA (guanosine(9)-N1)-methyltransferase activity. It is involved in the biological process described with: positive regulation of 3'-UTR-mediated mRNA stabilization; tRNA N1-guanine methylation; cellular response to heat. 9 alleles are reported. No phenotypic data is available. The phenotypic classes of alleles include: increased mortality; viable; abnormal heat stress response; fertile. Summary of modENCODE Temporal Expression Profile: Temporal profile ranges from a peak of moderately high expression to a trough of moderate expression. Peak expression observed within 00-12 hour embryonic stages, during early larval stages, in adult female stages.
LOC135309842	LOC135309842	atypical protein kinase C-like	33.8778	2.16294	0.61325	3.52701	0.000420277	0.00295281	up	FBpp0292488	1.62e-25	FBgn0261854	atypical protein kinase C	aPKC	The gene atypical protein kinase C is referred to in FlyBase by the symbol Dmel\aPKC (CG42783, FBgn0261854). It is a protein_coding_gene from Dmel. It has 12 annotated transcripts and 12 polypeptides (11 unique). Gene sequence location is 2R:14944458..14962969. Its molecular function is described by: PDZ domain binding; protein serine/threonine kinase activity; ATP binding; protein binding; myosin binding. It is involved in the biological process described with 39 unique terms, many of which group under: multicellular organismal reproductive process; developmental process involved in reproduction; regulation of response to stimulus; nuclear transport; cognition. 79 alleles are reported. The phenotypes of these alleles manifest in: larval imaginal tissue; epidermis; apical junction complex; centrosome; embryonic head. The phenotypic classes of alleles include: abnormal behavior; increased mortality; sterile; phenotype.
LOC128672841	LOC128672841	collagen alpha-1(XVIII) chain-like	196.16	-4.06713	1.15336	-3.52633	0.000421365	0.00295858	down	FBpp0308935	7.7e-107	FBgn0260660	Multiplexin	Mp	The gene Multiplexin is referred to in FlyBase by the symbol Dmel\Mp (CG42543, FBgn0260660). It is a protein_coding_gene from Dmel. It has 16 annotated transcripts and 16 polypeptides (all unique). Gene sequence location is 3L:6998843..7053499. Its molecular function is described by: carbohydrate binding; extracellular matrix structural constituent conferring tensile strength. It is involved in the biological process described with 6 unique terms, many of which group under: response to stimulus; muscle adaptation; mitochondrion organization; cell communication; skeletal muscle adaptation. 29 alleles are reported. The phenotypes of these alleles manifest in: membrane-bounded organelle; mitochondrial envelope; organelle; developing material anatomical entity; indirect flight muscle. The phenotypic classes of alleles include: phenotype; abnormal flight; abnormal body color; visible. Summary of modENCODE Temporal Expression Profile: Temporal profile ranges from a peak of moderately high expression to a trough of extremely low expression. Peak expression observed within 12-24 hour embryonic stages, at stages throughout the pupal period.
LOC128676702	ds	dachsous	622.257	-1.74588	0.495231	-3.5254	0.000422851	0.00296715	down	FBpp0309926	0	FBgn0284247	dachsous	ds	The gene dachsous is referred to in FlyBase by the symbol Dmel\ds (CG17941, FBgn0284247). It is a protein_coding_gene from Dmel. It has 2 annotated transcripts and 2 polypeptides (1 unique). Gene sequence location is 2L:640013..714983. Its molecular function is described by: calcium ion binding; cadherin binding; protein binding. It is involved in the biological process described with 22 unique terms, many of which group under: cell-cell adhesion; cell adhesion; open tracheal system development; establishment of cell polarity; heterophilic cell-cell adhesion via plasma membrane cell adhesion molecules. 111 alleles are reported. The phenotypes of these alleles manifest in: cellular anatomical structure; adult abdominal sensillum; cytoplasm; adult fat body; eye-antennal disc. The phenotypic classes of alleles include: increased cell number; phenotype; abnormal cell number; increased mortality.
LOC128671464	LOC128671464	pseudouridylate synthase RPUSD2-like	2078.31	1.89682	0.538325	3.52356	0.000425786	0.00298587	up	FBpp0079631	0	FBgn0051719	RluA pseudouridine synthase 1	RluA-1	The gene RluA pseudouridine synthase 1 is referred to in FlyBase by the symbol Dmel\RluA-1 (CG31719, FBgn0051719). It is a protein_coding_gene from Dmel. It has 4 annotated transcripts and 4 polypeptides (2 unique). Gene sequence location is 2L:10463340..10474349. Its molecular function is described by: RNA binding; pseudouridine synthase activity. It is involved in the biological process described with: enzyme-directed rRNA pseudouridine synthesis; pseudouridine synthesis. 19 alleles are reported. The phenotypes of these alleles manifest in: dendritic branch; larval dorsal multidendritic neuron ddaC. The phenotypic classes of alleles include: abnormal neuroanatomy; fertile; abnormal pain response; viable. Summary of modENCODE Temporal Expression Profile: Temporal profile ranges from a peak of moderately high expression to a trough of very low expression. Peak expression observed within 12-24 hour embryonic stages, during late pupal stages.
LOC128677561	LOC128677561	3-ketoacyl-CoA thiolase, mitochondrial-like	2469.79	0.898382	0.255259	3.51949	0.000432378	0.00303018	up	FBpp0079472	1.09e-171	FBgn0040064	Acetyl-CoA acyltransferase	Acaa	The gene Acetyl-CoA acyltransferase is referred to in FlyBase by the symbol Dmel\Acaa (CG4600, FBgn0040064). It is a protein_coding_gene from Dmel. It has one annotated transcript and one polypeptide. Gene sequence location is 2L:9915253..9917220. Its molecular function is described by: acetyl-CoA C-acetyltransferase activity; acetyl-CoA C-acyltransferase activity; acyltransferase activity, transferring groups other than amino-acyl groups. It is involved in the biological process described with: fatty acid beta-oxidation; negative regulation of mitochondrial membrane permeability involved in apoptotic process. 10 alleles are reported. No phenotypic data is available. The phenotypic classes of alleles include: male fertile; viable. Summary of modENCODE Temporal Expression Profile: Temporal profile ranges from a peak of very high expression to a trough of moderate expression. Peak expression observed within 00-06 hour embryonic stages, at stages throughout the larval period, during early pupal stages, in stages of adults of both sexes.
LOC128677676	LOC128677676	uncharacterized LOC128677676	646.523	2.89732	0.82358	3.51796	0.000434873	0.00304554	up
LOC128683879	LOC128683879	uncharacterized LOC128683879	19.4682	-2.8935	0.822529	-3.51781	0.000435116	0.00304554	down
LOC128676159	Slc25A46a	Solute carrier family 25 member 46a	1382.35	-0.450804	0.128243	-3.51524	0.000439358	0.0030733	down	FBpp0073939	5.86e-129	FBgn0030717	Solute carrier family 25 member 46a	Slc25A46a	The gene Solute carrier family 25 member 46a is referred to in FlyBase by the symbol Dmel\Slc25A46a (CG8931, FBgn0030717). It is a protein_coding_gene from Dmel. It has one annotated transcript and one polypeptide. Gene sequence location is X:15983772..15985405. Its molecular function is described by: . It is involved in the biological process described with: mitochondrial fission; mitochondrial membrane fission. 5 alleles are reported. The phenotypes of these alleles manifest in: embryonic/larval neuromuscular junction; type I bouton; muscle cell of A1-7 lateral longitudinal muscle 1. The phenotypic classes of alleles include: phenotype; increased mortality during development; abnormal behavior; increased mortality. Summary of modENCODE Temporal Expression Profile: Temporal profile ranges from a peak of high expression to a trough of moderate expression. Peak expression observed within 00-06 hour embryonic stages.
LOC128683378	LOC128683378	alpha-tubulin N-acetyltransferase 1-like	617.458	0.8419	0.239586	3.51398	0.00044144	0.00308592	up	FBpp0303974	4.08e-40	FBgn0035989	alpha-tubulin acetylase	Atat	The gene alpha-tubulin acetylase is referred to in FlyBase by the symbol Dmel\Atat (CG3967, FBgn0035989). It is a protein_coding_gene from Dmel. It has 6 annotated transcripts and 6 polypeptides (2 unique). Gene sequence location is 3L:9413596..9426758. Its molecular function is described by: tubulin N-acetyltransferase activity. It is involved in the biological process described with: behavioral response to ethanol; microtubule cytoskeleton organization. 22 alleles are reported. The phenotypes of these alleles manifest in: cytoskeleton; intracellular membraneless organelle; male organism; cellular anatomical structure; intracellular organelle. The phenotypic classes of alleles include: abnormal behavior; abnormal sensory perception; phenotype; abnormal gravitaxis. Summary of modENCODE Temporal Expression Profile: Temporal profile ranges from a peak of moderately high expression to a trough of low expression. Peak expression observed within 12-24 hour embryonic stages, at stages throughout the pupal period, in adult male stages.
LOC128673919	Cpsf6	Cleavage and polyadenylation specific factor 6	3087.06	1.04737	0.298073	3.51381	0.000441726	0.00308599	up	FBpp0293170	3.3e-59	FBgn0035872	Cleavage and polyadenylation specific factor 6	Cpsf6	The gene Cleavage and polyadenylation specific factor 6 is referred to in FlyBase by the symbol Dmel\Cpsf6 (CG7185, FBgn0035872). It is a protein_coding_gene from Dmel. It has 2 annotated transcripts and 2 polypeptides (all unique). Gene sequence location is 3L:8310493..8315502. Its molecular function is described by: RNA binding; mRNA binding. It is involved in the biological process described with: mRNA alternative polyadenylation; regulation of alternative mRNA splicing, via spliceosome. 12 alleles are reported. The phenotypes of these alleles manifest in: spermatid; lipid droplet; embryonic/larval fat body; autophagosome. The phenotypic classes of alleles include: viable; abnormal starvation stress response; lethal; female sterile. Summary of modENCODE Temporal Expression Profile: Temporal profile ranges from a peak of very high expression to a trough of moderate expression. Peak expression observed within 00-12 hour embryonic stages.
LOC128680934	LOC128680934	zinc finger protein 521-like	79.8087	4.32837	1.23218	3.51276	0.000443477	0.00309628	up	FBpp0292053	4.54e-70	FBgn0288433	Lobe	L	The gene Lobe is referred to in FlyBase by the symbol Dmel\L (CG42702, FBgn0288433). It is a protein_coding_gene from Dmel. It has 2 annotated transcripts and 2 polypeptides (all unique). Gene sequence location is 2R:14435899..14465881. Its molecular function is unknown. It is involved in the biological process described with: spiracle morphogenesis, open tracheal system; negative regulation of DNA-templated transcription; positive regulation of DNA-templated transcription. 62 alleles are reported. The phenotypes of these alleles manifest in: embryonic/larval spiracle; terminal segment; larval imaginal tissue; antennal segment; membraneless organelle. The phenotypic classes of alleles include: increased mortality during development; phenotype; abnormal cell death; lethal.
LOC128679028	LOC128679028	cholesterol transporter ABCA5-like	522.803	3.26087	0.928615	3.51154	0.000445522	0.0031086	up	FBpp0428244	4.81e-154
LOC128681379	Ephrin	ephrin	1498.45	-1.51944	0.432829	-3.51048	0.000447292	0.00311705	down	FBpp0088146	1.31e-93	FBgn0040324	Ephrin	Ephrin	The gene Ephrin is referred to in FlyBase by the symbol Dmel\Ephrin (CG1862, FBgn0040324). It is a protein_coding_gene from Dmel. It has 3 annotated transcripts and 3 polypeptides (1 unique). Gene sequence location is 4:571755..580122. Its molecular function is described by: ephrin receptor binding. It is involved in the biological process described with: peripheral nervous system development; melanotic encapsulation of foreign target; ephrin receptor signaling pathway; axon guidance; mushroom body development. 21 alleles are reported. The phenotypes of these alleles manifest in: larval neuron; neuron projection bundle of larval ventral nerve cord; adult neurosecretory neuron; plasma membrane bounded cell projection; adult antennal lobe projection neuron. The phenotypic classes of alleles include: abnormal behavior; abnormal sleep; phenotype; abnormal circadian rhythm. Summary of modENCODE Temporal Expression Profile: Temporal profile ranges from a peak of high expression to a trough of moderate expression. Peak expression observed within 12-18 embryonic stages.
LOC128683670	BCL7-like	BCL7-like	522.51	-0.686333	0.195504	-3.51058	0.000447138	0.00311705	down	FBpp0071293	1.11e-46	FBgn0026149	BCL7-like	BCL7-like	The gene BCL7-like is referred to in FlyBase by the symbol Dmel\BCL7-like (CG17252, FBgn0026149). It is a protein_coding_gene from Dmel. It has one annotated transcript and one polypeptide. Gene sequence location is X:9356634..9358594. Its molecular function is described by: . It is involved in the biological process described with: . 12 alleles are reported. The phenotype of these alleles manifest in: mesonotum. The phenotypic classes of alleles include: visible; flightless; fertile; viable. Summary of modENCODE Temporal Expression Profile: Temporal profile ranges from a peak of moderately high expression to a trough of low expression. Peak expression observed within 00-18 hour embryonic stages, in adult female stages.
LOC128676899	Ada2b	transcriptional Adaptor 2b	1365.96	-0.521388	0.148546	-3.50993	0.000448218	0.00312155	down	FBpp0306430	9.37e-128	FBgn0037555	transcriptional Adaptor 2b	Ada2b	The gene transcriptional Adaptor 2b is referred to in FlyBase by the symbol Dmel\Ada2b (CG9638, FBgn0037555). It is a protein_coding_gene from Dmel. It has 3 annotated transcripts and 3 polypeptides (2 unique). Gene sequence location is 3R:8236632..8240515. Its molecular function is described by: protein binding; zinc ion binding; transcription coactivator activity; chromatin binding. It is involved in the biological process described with: regulation of transcription by RNA polymerase II; regulation of DNA-templated transcription; chromatin remodeling; wing disc pattern formation. 32 alleles are reported. The phenotypes of these alleles manifest in: organism subdivision; material anatomical entity; organ system; organism; anterior-posterior subdivision of organism. The phenotypic classes of alleles include: increased mortality; increased mortality during development; fertile; phenotype. Summary of modENCODE Temporal Expression Profile: Temporal profile ranges from a peak of very high expression to a trough of moderate expression. Peak expression observed within 00-06 hour embryonic stages.
LOC128678244	jagn	jagunal	5217.55	-0.677571	0.193178	-3.5075	0.000452332	0.00314823	down	FBpp0078274	5.13e-86	FBgn0037374	jagunal	jagn	The gene jagunal is referred to in FlyBase by the symbol Dmel\jagn (CG10978, FBgn0037374). It is a protein_coding_gene from Dmel. It has 2 annotated transcripts and 2 polypeptides (1 unique). Gene sequence location is 3R:5779315..5781308. Its molecular function is unknown. It is involved in the biological process described with 8 unique terms, many of which group under: cellular process; establishment of localization; vesicle-mediated transport; developmental process; cellular component organization. 14 alleles are reported. The phenotypes of these alleles manifest in: nurse cell; wing margin bristle; oocyte; microchaeta; macrochaeta. The phenotypic classes of alleles include: lethal; partially lethal - majority die. Summary of modENCODE Temporal Expression Profile: Temporal profile ranges from a peak of high expression to a trough of moderately high expression. Peak expression observed within 00-18 hour embryonic stages, at stages throughout the larval period, at stages throughout the pupal period, in adult female stages.
LOC128673040	LOC128673040	sperm-associated antigen 6-like	164.346	1.16272	0.331545	3.50697	0.00045324	0.00315061	up	FBpp0074650	2.72e-08	FBgn0024889	karyopherin alpha1	Kap-alpha1	The gene karyopherin alpha1 is referred to in FlyBase by the symbol Dmel\Kap-Œ±1 (CG8548, FBgn0024889). It is a protein_coding_gene from Dmel. It has one annotated transcript and one polypeptide. Gene sequence location is 3L:19807232..19810398. Its molecular function is described by: nuclear import signal receptor activity; nuclear localization sequence binding. It is involved in the biological process described with: NLS-bearing protein import into nucleus; protein import into nucleus; spermatogenesis. 17 alleles are reported. The phenotypes of these alleles manifest in: male germline stem cell; abdominal tergite. The phenotypic classes of alleles include: lethal; male sterile; decreased cell number; viable. Summary of modENCODE Temporal Expression Profile: Temporal profile ranges from a peak of high expression to a trough of moderate expression. Peak expression observed within 00-06 hour embryonic stages, during late pupal stages, in stages of adults of both sexes.
LOC128676276	LOC128676276	ELAV-like protein 2	2356.59	-0.547187	0.156022	-3.50712	0.000452977	0.00315061	down	FBpp0310244	1.15e-85	FBgn0086675	found in neurons	fne	The gene found in neurons is referred to in FlyBase by the symbol Dmel\fne (CG4396, FBgn0086675). It is a protein_coding_gene from Dmel. It has 11 annotated transcripts and 11 polypeptides (3 unique). Gene sequence location is X:12917477..12950417. Its molecular function is described by: RNA binding; poly(U) RNA binding; mRNA binding. It is involved in the biological process described with: regulation of mRNA processing; regulation of RNA metabolic process; male courtship behavior. 33 alleles are reported. The phenotypes of these alleles manifest in: dendritic tree; somatodendritic compartment; segmental subdivision of organ system; polymeric cytoskeletal fiber; cell projection. The phenotypic classes of alleles include: abnormal behavior; increased mortality; abnormal neuroanatomy; phenotype. Summary of modENCODE Temporal Expression Profile: Temporal profile ranges from a peak of high expression to a trough of very low expression. Peak expression observed within 12-18 embryonic stages.
LOC128673532	LOC128673532	uncharacterized LOC128673532	20759.5	-1.25007	0.356483	-3.50666	0.000453772	0.00315234	down	FBpp0288671	2.08e-64	FBgn0283499	Insulin-like receptor	InR	The gene Insulin-like receptor is referred to in FlyBase by the symbol Dmel\InR (CG18402, FBgn0283499). It is a protein_coding_gene from Dmel. It has 4 annotated transcripts and 4 polypeptides (1 unique). Gene sequence location is 3R:21570248..21619321. Its molecular function is described by 8 unique terms, many of which group under: protein binding; binding; protein tyrosine kinase activity; transmembrane receptor protein tyrosine kinase activity; transmembrane receptor protein kinase activity. It is involved in the biological process described with 58 unique terms, many of which group under: homeostatic process; carbohydrate homeostasis; chemical homeostasis; stem cell division; asymmetric stem cell division. 152 alleles are reported. The phenotypes of these alleles manifest in: cell projection; cellular anatomical structure; cell junction; neuron projection; anlage. The phenotypic classes of alleles include: increased mortality; phenotype; abnormal stress response; abnormal cell size.
LOC128674142	mbt	mushroom bodies tiny	649.411	0.67246	0.191953	3.50326	0.000459599	0.00319083	up	FBpp0074060	5.5e-163	FBgn0025743	mushroom bodies tiny	mbt	The gene mushroom bodies tiny is referred to in FlyBase by the symbol Dmel\mbt (CG18582, FBgn0025743). It is a protein_coding_gene from Dmel. It has one annotated transcript and one polypeptide. Gene sequence location is X:16610685..16614856. Its molecular function is described by: small GTPase binding; ATP binding; protein binding; protein serine/threonine kinase activity; protein kinase activity. It is involved in the biological process described with 13 unique terms, many of which group under: cellular component organization or biogenesis; compound eye development; cellular response to stimulus; cellular component organization; positive regulation of multicellular organismal process. 20 alleles are reported. The phenotypes of these alleles manifest in: developing material anatomical entity; eye disc; cellular anatomical structure; rhabdomere; cell projection. The phenotypic classes of alleles include: abnormal cell number; abnormal size; phenotype; increased mortality. Summary of modENCODE Temporal Expression Profile: Temporal profile ranges from a peak of high expression to a trough of moderate expression. Peak expression observed within 00-12 hour embryonic stages, in adult female stages.
LOC128669637	LOC128669637	proton-coupled amino acid transporter-like protein CG1139	147.626	1.48839	0.425219	3.50028	0.00046477	0.00322271	up	FBpp0086994	1.17e-145
LOC128674972	Cog8	Component of oligomeric golgi complex 8	1647.11	-0.673364	0.192373	-3.5003	0.000464742	0.00322271	down	FBpp0079833	2.04e-106	FBgn0287204	Component of oligomeric golgi complex 8	Cog8	The gene Component of oligomeric golgi complex 8 is referred to in FlyBase by the symbol Dmel\Cog8 (CG6488, FBgn0287204). It is a protein_coding_gene from Dmel. It has one annotated transcript and one polypeptide. Gene sequence location is 2L:11496804..11498948. Its molecular function is described by: . It is involved in the biological process described with: intra-Golgi vesicle-mediated transport. 9 alleles are reported. No phenotypic data is available. No phenotypic class data is available.
LOC128679145	LOC128679145	uncharacterized protein	1027.79	-0.871987	0.249165	-3.49964	0.000465895	0.00322851	down	FBpp0304812	1.48e-94
LOC128670192	LOC128670192	arrestin homolog	33.7488	-4.38549	1.25326	-3.49928	0.000466521	0.00323083	down	FBpp0298351	8.71e-73	FBgn0000120	Arrestin 1	Arr1	The gene Arrestin 1 is referred to in FlyBase by the symbol Dmel\Arr1 (CG5711, FBgn0000120). It is a protein_coding_gene from Dmel. It has 3 annotated transcripts and 3 polypeptides (2 unique). Gene sequence location is 2L:18078269..18081307. Its molecular function is described by: G protein-coupled receptor binding; opsin binding. It is involved in the biological process described with 8 unique terms, many of which group under: multicellular organismal process; establishment of localization; system process; tissue homeostasis; receptor-mediated endocytosis. 13 alleles are reported. The phenotypes of these alleles manifest in: eye photoreceptor cell; rhabdomere. The phenotypic classes of alleles include: abnormal smell perception; viable; increased cell death; abnormal pain response. Summary of modENCODE Temporal Expression Profile: Temporal profile ranges from a peak of very high expression to a trough of extremely low expression. Peak expression observed during late pupal stages, in stages of adults of both sexes.
LOC128674642	Ppat-Dpck	Bifunctional Phosphopantetheine adenylyltransferase - Dephospho-CoA kinase	1197.02	0.451195	0.12901	3.49737	0.000469873	0.00324889	up	FBpp0076826	1.83e-128	FBgn0035632	Bifunctional Phosphopantetheine adenylyltransferase - Dephospho-CoA kinase	Ppat-Dpck	The gene Bifunctional Phosphopantetheine adenylyltransferase - Dephospho-CoA kinase is referred to in FlyBase by the symbol Dmel\Ppat-Dpck (CG10575, FBgn0035632). It is a protein_coding_gene from Dmel. It has one annotated transcript and one polypeptide. Gene sequence location is 3L:5767017..5768794. Its molecular function is described by: ATP binding; pantetheine-phosphate adenylyltransferase activity; dephospho-CoA kinase activity. It is involved in the biological process described with: triglyceride homeostasis; coenzyme A biosynthetic process. 6 alleles are reported. The phenotypes of these alleles manifest in: reproductive system; ovary; egg; visual system; acellular anatomical structure. The phenotypic classes of alleles include: visible; radiation sensitive; semi-sterile; phenotype. Summary of modENCODE Temporal Expression Profile: Temporal profile ranges from a peak of moderately high expression to a trough of moderate expression. Peak expression observed within 00-06 and 18-24 hour embryonic stages, at stages throughout the larval period, during early pupal stages, in stages of adults of both sexes.
LOC128678135	Taf12	TBP-associated factor 12	720.974	-0.441742	0.126303	-3.49749	0.000469666	0.00324889	down	FBpp0307200	1.02e-62	FBgn0011290	TBP-associated factor 12	Taf12	The gene TBP-associated factor 12 is referred to in FlyBase by the symbol Dmel\Taf12 (CG17358, FBgn0011290). It is a protein_coding_gene from Dmel. It has 4 annotated transcripts and 4 polypeptides (2 unique). Gene sequence location is 3R:11678386..11679690. Its molecular function is described by: DNA binding; RNA polymerase II general transcription initiation factor activity; TBP-class protein binding; protein heterodimerization activity. It is involved in the biological process described with: transcription initiation at RNA polymerase II promoter; DNA-templated transcription initiation; RNA polymerase II preinitiation complex assembly. 6 alleles are reported. The phenotypes of these alleles manifest in: ganglion mother cell; larval neuroblast; lipid droplet; embryonic/larval fat body. The phenotypic classes of alleles include: lethal - all die during P-stage; lethal; abnormal neuroanatomy; some die during pupal stage; viable; lethal - all die before end of pupal stage. Summary of modENCODE Temporal Expression Profile: Temporal profile ranges from a peak of high expression to a trough of moderate expression. Peak expression observed within 00-12 hour embryonic stages.
LOC128683343	LOC128683343	alpha-(1,3)-fucosyltransferase C-like	7.4105	4.71563	1.34837	3.49729	0.000470003	0.00324889	up	FBpp0289204	8e-57	FBgn0044872	alpha1,3-fucosyltransferase C	FucTC	The gene alpha1,3-fucosyltransferase C is referred to in FlyBase by the symbol Dmel\FucTC (CG40305, FBgn0044872). It is a protein_coding_gene from Dmel. It has one annotated transcript and one polypeptide. Gene sequence location is X:23008766..23011303. Its molecular function is described by: fucosyltransferase activity. It is involved in the biological process described with: protein glycosylation. 7 alleles are reported. No phenotypic data is available. No phenotypic class data is available. Summary of modENCODE Temporal Expression Profile: Temporal profile ranges from a peak of low expression to a trough of very low expression. Peak expression observed within 06-24 hour embryonic stages, at stages throughout the larval period, at stages throughout the pupal period, in adult male stages.
LOC128672585	LOC128672585	uncharacterized protein	729.071	-0.62522	0.178901	-3.49478	0.000474461	0.00327767	down	FBpp0310695	1.32e-22
LOC128673228	Gdap1	Gdap1	62.1211	2.3255	0.665521	3.49425	0.000475394	0.00328208	up	FBpp0304190	5.67e-71	FBgn0035587	Gdap1	Gdap1	The gene Gdap1 is referred to in FlyBase by the symbol Dmel\Gdap1 (CG4623, FBgn0035587). It is a protein_coding_gene from Dmel. It has 3 annotated transcripts and 3 polypeptides (all unique). Gene sequence location is 3L:5141953..5144317. Its molecular function is unknown. It is involved in the biological process described with: mitochondrial fusion; mitochondrial fission; protein targeting to mitochondrion; mitochondrion organization. 11 alleles are reported. The phenotypes of these alleles manifest in: cellular anatomical structure; plasma membrane bounded cell projection; cell projection; mitochondrion; brain. The phenotypic classes of alleles include: visible; abnormal neuroanatomy; viable. Summary of modENCODE Temporal Expression Profile: Temporal profile ranges from a peak of moderately high expression to a trough of very low expression. Peak expression observed within 18-24 hour embryonic stages, during early larval stages.
LOC128671729	RpL26	Ribosomal protein L26	23611	-0.940365	0.269162	-3.49368	0.000476414	0.0032854	down	FBpp0305858	2.78e-86	FBgn0036825	Ribosomal protein L26	RpL26	The gene Ribosomal protein L26 is referred to in FlyBase by the symbol Dmel\RpL26 (CG6846, FBgn0036825). It is a protein_coding_gene from Dmel. It has 3 annotated transcripts and 3 polypeptides (1 unique). Gene sequence location is 3L:18898875..18900408. Its molecular function is described by: structural constituent of ribosome; RNA binding. It is involved in the biological process described with: cytoplasmic translation; ribosomal large subunit biogenesis; translation. 9 alleles are reported. No phenotypic data is available. The phenotypic classes of alleles include: some die during larval stage; lethal; lethal - all die during larval stage; partially lethal; viable. Summary of modENCODE Temporal Expression Profile: Temporal profile ranges from a peak of extremely high expression to a trough of very high expression. Peak expression observed at stages throughout embryogenesis, at stages throughout the larval period, at stages throughout the pupal period, in stages of adults of both sexes.
LOC128678885	LOC128678885	protein rolling stone-like	3082.01	-1.60581	0.459635	-3.49365	0.000476465	0.0032854	down	FBpp0303871	2e-22	FBgn0011705	rolling stone	rost	The gene rolling stone is referred to in FlyBase by the symbol Dmel\rost (CG9552, FBgn0011705). It is a protein_coding_gene from Dmel. It has 3 annotated transcripts and 3 polypeptides (1 unique). Gene sequence location is 2L:8985936..8989539. Its molecular function is described by: . It is involved in the biological process described with: myoblast fusion. 18 alleles are reported. The phenotypes of these alleles manifest in: oblique muscle cell; somatic precursor cell; transverse muscle; embryonic/larval hypodermal muscle cell; muscle cell of lateral longitudinal muscle 1. The phenotypic classes of alleles include: lethal - all die during embryonic stage; viable; some die during embryonic stage; lethal. Summary of modENCODE Temporal Expression Profile: Temporal profile ranges from a peak of high expression to a trough of low expression. Peak expression observed within 18-24 hour embryonic stages.
LOC128674328	LOC128674328	GILT-like protein 1	123.303	-2.46237	0.70492	-3.49312	0.000477417	0.00328993	down	FBpp0306686	5.68e-42
LOC128673365	gw	gawky	576.443	-0.64077	0.183458	-3.49274	0.0004781	0.00329259	down	FBpp0302680	1.76e-100	FBgn0051992	gawky	gw	The gene gawky is referred to in FlyBase by the symbol Dmel\gw (CG31992, FBgn0051992). It is a protein_coding_gene from Dmel. It has 5 annotated transcripts and 5 polypeptides (2 unique). Gene sequence location is 4:649041..660608. Its molecular function is described by: nucleic acid binding; protein binding. It is involved in the biological process described with 9 unique terms, many of which group under: behavior; macromolecule localization; multicellular organism development; circadian rhythm; anatomical structure development. 28 alleles are reported. The phenotypes of these alleles manifest in: trichogen cell; mesonotum. The phenotypic classes of alleles include: some die during pupal stage; abnormal locomotor rhythm; viable; partially lethal - majority die; visible; lethal - all die during P-stage. Summary of modENCODE Temporal Expression Profile: Temporal profile ranges from a peak of very high expression to a trough of moderately high expression. Peak expression observed within 00-06 hour embryonic stages.
LOC128678780	LOC128678780	uncharacterized LOC128678780	11.4087	-4.45214	1.27512	-3.49154	0.000480248	0.00330534	down	FBpp0073384	3.43e-35	FBgn0030317	Pinkman	pkm	The gene Pinkman is referred to in FlyBase by the symbol Dmel\pkm (CG1561, FBgn0030317). It is a protein_coding_gene from Dmel. It has one annotated transcript and one polypeptide. Gene sequence location is X:11581957..11584175. Its molecular function is described by: ecdysteroid 22-kinase activity. The biological processes in which it is involved are not known. 10 alleles are reported. The phenotypes of these alleles manifest in: presynaptic active zone; embryonic/larval neuromuscular junction. The phenotypic classes of alleles include: partially lethal - majority die; viable. Summary of modENCODE Temporal Expression Profile: Temporal profile ranges from a peak of high expression to a trough of extremely low expression. Peak expression observed during late pupal stages, in stages of adults of both sexes.
LOC128672935	LOC128672935	neurogenin-3-like	31.3388	3.80801	1.09073	3.49126	0.00048074	0.00330668	up	FBpp0088516	4.68e-19	FBgn0022740	HLH54F	HLH54F	The gene HLH54F is referred to in FlyBase by the symbol Dmel\HLH54F (CG5005, FBgn0022740). It is a protein_coding_gene from Dmel. It has one annotated transcript and one polypeptide. Gene sequence location is 2R:17757405..17760517. Its molecular function is described by: DNA-binding transcription factor activity, RNA polymerase II-specific; protein dimerization activity; protein heterodimerization activity; RNA polymerase II transcription regulatory region sequence-specific DNA binding. It is involved in the biological process described with: regulation of transcription by RNA polymerase II; visceral muscle development; developmental process; positive regulation of transcription by RNA polymerase II. 20 alleles are reported. The phenotypes of these alleles manifest in: cell; muscle cell; larval muscle cell; longitudinal muscle cell; larval somatic muscle. The phenotypic classes of alleles include: viable; increased cell death; lethal; visible. Summary of modENCODE Temporal Expression Profile: Temporal profile ranges from a peak of moderate expression to a trough of extremely low expression. Peak expression observed within 00-18 hour embryonic stages.
LOC128673139	LOC128673139	collagen alpha-1(XVIII) chain-like	142.727	2.90012	0.830966	3.49006	0.000482912	0.00331957	up	FBpp0290331	2.23e-105	FBgn0260660	Multiplexin	Mp	The gene Multiplexin is referred to in FlyBase by the symbol Dmel\Mp (CG42543, FBgn0260660). It is a protein_coding_gene from Dmel. It has 16 annotated transcripts and 16 polypeptides (all unique). Gene sequence location is 3L:6998843..7053499. Its molecular function is described by: carbohydrate binding; extracellular matrix structural constituent conferring tensile strength. It is involved in the biological process described with 6 unique terms, many of which group under: response to stimulus; muscle adaptation; mitochondrion organization; cell communication; skeletal muscle adaptation. 29 alleles are reported. The phenotypes of these alleles manifest in: membrane-bounded organelle; mitochondrial envelope; organelle; developing material anatomical entity; indirect flight muscle. The phenotypic classes of alleles include: phenotype; abnormal flight; abnormal body color; visible. Summary of modENCODE Temporal Expression Profile: Temporal profile ranges from a peak of moderately high expression to a trough of extremely low expression. Peak expression observed within 12-24 hour embryonic stages, at stages throughout the pupal period.
LOC128674066	LOC128674066	transmembrane protein 151B-like	42.2773	-2.10714	0.60418	-3.48761	0.000487364	0.00334811	down
LOC128677266	LOC128677266	uncharacterized LOC128677266	64.8633	4.49924	1.29068	3.48594	0.000490411	0.00336696	up
LOC128678821	LOC128678821	cingulin-like	677.107	0.735579	0.21105	3.48533	0.000491539	0.00337263	up
LOC128672365	LOC128672365	uncharacterized LOC128672365	56.7253	-1.61342	0.462972	-3.48493	0.00049227	0.00337556	down	FBpp0077999	6.72e-53
LOC128670347	Hsc70-3	Heat shock protein 70 cognate 3	45333.3	1.49642	0.429436	3.48461	0.000492848	0.00337745	up	FBpp0311376	0	FBgn0001218	Heat shock protein 70 cognate 3	Hsc70-3	The gene Heat shock protein 70 cognate 3 is referred to in FlyBase by the symbol Dmel\Hsc70-3 (CG4147, FBgn0001218). It is a protein_coding_gene from Dmel. It has 5 annotated transcripts and 5 polypeptides (1 unique). Gene sequence location is X:11801696..11807117. Its molecular function is described by 7 unique terms, many of which group under: protein folding chaperone; protein binding; ATP-dependent activity; binding; protein-transporting ATPase activity. It is involved in the biological process described with 10 unique terms, many of which group under: multicellular organismal process; macromolecule biosynthetic process; negative regulation of developmental process; regulation of hippo signaling; macromolecule catabolic process. 54 alleles are reported. The phenotypes of these alleles manifest in: larva; male organism; pupa; histaminergic neuron; larval imaginal tissue. The phenotypic classes of alleles include: phenotype; increased mortality during development; increased mortality; lethal - all die before end of first instar larval stage. Summary of modENCODE Temporal Expression Profile: Temporal profile ranges from a peak of very high expression to a trough of high expression. Peak expression observed at stages throughout embryogenesis, at stages throughout the larval period, at stages throughout the pupal period, in stages of adults of both sexes.
LOC128674606	LOC128674606	uncharacterized LOC128674606	329.131	-2.70875	0.777614	-3.48341	0.000495065	0.00339055	down	FBpp0302018	1.1e-12
LOC128683704	LOC128683704	uncharacterized protein	678.783	-0.612404	0.176012	-3.47933	0.000502674	0.00344055	down	FBpp0078358	2.09e-179
LOC128670393	LOC128670393	uncharacterized protein	192.715	-0.808856	0.232513	-3.47876	0.000503739	0.00344572	down	FBpp0085330	9.07e-79
LOC128674635	Nupr1	uncharacterized protein	107045	-1.29254	0.371608	-3.47824	0.000504715	0.00345028	down	FBpp0079890	1.27e-30
LOC128670212	LOC128670212	protein obstructor-E-like	560.232	1.90756	0.548639	3.4769	0.000507246	0.00346545	up	FBpp0078794	3.52e-75	FBgn0031737	obstructor-E	obst-E	The gene obstructor-E is referred to in FlyBase by the symbol Dmel\obst-E (CG11142, FBgn0031737). It is a protein_coding_gene from Dmel. It has 2 annotated transcripts and 2 polypeptides (all unique). Gene sequence location is 2L:5762553..5766142. Its molecular function is described by: structural constituent of pupal chitin-based cuticle; structural constituent of chitin-based larval cuticle; chitin binding. It is involved in the biological process described with: chitin-based cuticle development. 15 alleles are reported. The phenotypes of these alleles manifest in: procuticle; embryonic/larval hindgut; anterior pupal spiracle; third instar larval cuticle. The phenotypic classes of alleles include: lethal - all die before end of first instar larval stage; abnormal body size. Summary of modENCODE Temporal Expression Profile: Temporal profile ranges from a peak of very high expression to a trough of very low expression. Peak expression observed within 12-24 hour embryonic stages, during early larval stages.
LOC128680969	LOC128680969	titin-like	454.621	0.729717	0.209897	3.47654	0.000507923	0.00346795	up
LOC128672713	Cnb	Centrobin	582.699	0.586363	0.168755	3.47464	0.000511535	0.00349047	up	FBpp0305621	1.15e-51	FBgn0035295	Centrobin	Cnb	The gene Centrobin is referred to in FlyBase by the symbol Dmel\Cnb (CG5690, FBgn0035295). It is a protein_coding_gene from Dmel. It has 2 annotated transcripts and 2 polypeptides (1 unique). Gene sequence location is 3L:1947565..1950262. Its molecular function is described by: . It is involved in the biological process described with 6 unique terms, many of which group under: cell cycle; cell cycle process; centrosome separation; membraneless organelle assembly; protein localization to microtubule cytoskeleton. 17 alleles are reported. The phenotypes of these alleles manifest in: larval neuroblast; centrosome; centriole. The phenotypic classes of alleles include: abnormal mitotic cell cycle; viable. Summary of modENCODE Temporal Expression Profile: Temporal profile ranges from a peak of moderately high expression to a trough of low expression. Peak expression observed within 00-12 hour embryonic stages.
LOC135309686	LOC135309686	adenylate kinase 9-like	243.366	-1.14135	0.328652	-3.47284	0.000514988	0.00351189	down	FBpp0075749	1.31e-07	FBgn0022709	Adenylate kinase 1	Ak1	The gene Adenylate kinase 1 is referred to in FlyBase by the symbol Dmel\Ak1 (CG17146, FBgn0022709). It is a protein_coding_gene from Dmel. It has 2 annotated transcripts and 2 polypeptides (all unique). Gene sequence location is 3L:12200322..12204082. Its molecular function is described by: adenylate kinase activity; UMP/dUMP kinase activity; ATP binding. It is involved in the biological process described with: 'de novo' pyrimidine nucleobase biosynthetic process; nucleobase-containing compound metabolic process; ATP metabolic process. 13 alleles are reported. No phenotypic data is available. The phenotypic classes of alleles include: abnormal pain response; viable. Summary of modENCODE Temporal Expression Profile: Temporal profile ranges from a peak of very high expression to a trough of moderate expression. Peak expression observed within 18-24 hour embryonic stages, during early larval stages, during late pupal stages, in stages of adults of both sexes.
LOC128683528	Smg6	Smg6	1810.88	0.386991	0.111476	3.47153	0.0005175	0.00352685	up	FBpp0084171	1.32e-67	FBgn0039260	Smg6	Smg6	The gene Smg6 is referred to in FlyBase by the symbol Dmel\Smg6 (CG6369, FBgn0039260). It is a protein_coding_gene from Dmel. It has one annotated transcript and one polypeptide. Gene sequence location is 3R:25029429..25033465. Its molecular function is described by: telomeric DNA binding; telomerase RNA binding; RNA endonuclease activity; RNA nuclease activity. It is involved in the biological process described with: synapse organization; nuclear-transcribed mRNA catabolic process, nonsense-mediated decay; neuromuscular synaptic transmission; regulation of RNA stability. 13 alleles are reported. The phenotype of these alleles manifest in: eye. The phenotypic classes of alleles include: viable; decreased cell number; lethal; abnormal neurophysiology. Summary of modENCODE Temporal Expression Profile: Temporal profile ranges from a peak of high expression to a trough of moderate expression. Peak expression observed within 00-06 and 18-24 hour embryonic stages.
LOC128671635	Pfdn2	Prefoldin 2	1196.85	-0.598627	0.172455	-3.47121	0.000518125	0.00352895	down	FBpp0304954	1.57e-32	FBgn0010741	Prefoldin 2	Pfdn2	The gene Prefoldin 2 is referred to in FlyBase by the symbol Dmel\Pfdn2 (CG6302, FBgn0010741). It is a protein_coding_gene from Dmel. It has 2 annotated transcripts and 2 polypeptides (1 unique). Gene sequence location is 3L:11073292..11074388. Its molecular function is described by: protein folding chaperone; unfolded protein binding. It is involved in the biological process described with: protein folding; establishment or maintenance of neuroblast polarity. 12 alleles are reported. The phenotypes of these alleles manifest in: neuroblast; cytoskeleton; cellular anatomical structure; spindle; stem cell. The phenotypic classes of alleles include: abnormal neuroanatomy; increased mortality during development; phenotype; lethal. Summary of modENCODE Temporal Expression Profile: Temporal profile ranges from a peak of very high expression to a trough of moderately high expression. Peak expression observed within 00-18 hour embryonic stages, during early larval stages.
LOC128674661	LOC128674661	superoxide dismutase [Cu-Zn] B-like	5.36185	6.57391	1.89394	3.47103	0.000518473	0.00352917	up	FBpp0110197	1.91e-49	FBgn0033631	Superoxide dismutase 3	Sod3	The gene Superoxide dismutase 3 is referred to in FlyBase by the symbol Dmel\Sod3 (CG9027, FBgn0033631). It is a protein_coding_gene from Dmel. It has 5 annotated transcripts and 5 polypeptides (3 unique). Gene sequence location is 2R:11380347..11384114. Its molecular function is described by: superoxide dismutase activity; copper ion binding. It is involved in the biological process described with: superoxide metabolic process; UV protection; removal of superoxide radicals; response to oxidative stress. 14 alleles are reported. The phenotype of these alleles manifest in: mesonotum. The phenotypic classes of alleles include: phenotype; some die during P-stage; increased mortality; wild-type. Summary of modENCODE Temporal Expression Profile: Temporal profile ranges from a peak of very high expression to a trough of very low expression. Peak expression observed during late pupal stages.
LOC128669937	LOC128669937	uncharacterized LOC128669937	8.08524	4.73079	1.36322	3.47031	0.000519866	0.00353647	up	FBpp0079964	3.08e-26
LOC128674667	LOC128674667	uncharacterized LOC128674667	420.563	-0.810268	0.233497	-3.47014	0.000520181	0.00353647	down
LOC128669896	Trmt6	tRNA methyltransferase 6 non-catalytic subunit	437.562	-1.25569	0.361994	-3.46883	0.000522733	0.00355165	down	FBpp0309858	1.48e-113	FBgn0031832	tRNA methyltransferase 6 non-catalytic subunit	Trmt6	The gene tRNA methyltransferase 6 non-catalytic subunit is referred to in FlyBase by the symbol Dmel\Trmt6 (CG9596, FBgn0031832). It is a protein_coding_gene from Dmel. It has 3 annotated transcripts and 3 polypeptides (1 unique). Gene sequence location is 2L:6559426..6562289. Its molecular function is unknown. It is involved in the biological process described with: tRNA methylation. 6 alleles are reported. The phenotypes of these alleles manifest in: chaeta; trichogen cell. The phenotypic classes of alleles include: visible; viable; fertile. Summary of modENCODE Temporal Expression Profile: Temporal profile ranges from a peak of moderately high expression to a trough of low expression. Peak expression observed within 00-12 hour embryonic stages.
LOC128673610	gig	gigas	1840.33	1.18792	0.342711	3.46624	0.000527785	0.00358379	up	FBpp0074588	0	FBgn0005198	gigas	gig	The gene gigas is referred to in FlyBase by the symbol Dmel\gig (CG6975, FBgn0005198). It is a protein_coding_gene from Dmel. It has 2 annotated transcripts and 2 polypeptides (all unique). Gene sequence location is 3L:20129181..20139010. Its molecular function is described by: protein kinase binding; GTPase activator activity; protein binding; kinase binding. It is involved in the biological process described with 26 unique terms, many of which group under: chemical homeostasis; lipid homeostasis; negative regulation of developmental growth; response to endogenous stimulus; regulation of anatomical structure size. 65 alleles are reported. The phenotypes of these alleles manifest in: cellular anatomical structure; cellular process; adult olfactory antennal lobe glomerulus; supraesophageal nerve; epidermis. The phenotypic classes of alleles include: increased size; abnormal size; phenotype; increased mortality during development. Summary of modENCODE Temporal Expression Profile: Temporal profile ranges from a peak of moderately high expression to a trough of moderate expression. Peak expression observed within 00-06 hour embryonic stages.
LOC128680010	LOC128680010	uncharacterized protein	577.233	-1.23038	0.354986	-3.46599	0.000528274	0.00358492	down	FBpp0088044	2.97e-137
LOC128671843	LOC128671843	uncharacterized LOC128671843	75.7362	-4.702	1.35675	-3.46565	0.000528958	0.00358738	down
LOC128671038	LOC128671038	uncharacterized protein	521.445	-0.649788	0.187531	-3.46497	0.000530293	0.00359424	down	FBpp0082525	1.18e-92
LOC128678798	LOC128678798	uncharacterized protein	1529.43	-0.780732	0.225442	-3.46311	0.000533971	0.00361697	down	FBpp0072239	5.9e-115
LOC128671648	prom	prominin	124.772	4.16576	1.2037	3.46081	0.000538562	0.00364585	up	FBpp0288977	6.62e-84	FBgn0259210	prominin	prom	The gene prominin is referred to in FlyBase by the symbol Dmel\prom (CG42310, FBgn0259210). It is a protein_coding_gene from Dmel. It has 4 annotated transcripts and 4 polypeptides (all unique). Gene sequence location is 2R:24415410..24428387. Its molecular function is described by: . It is involved in the biological process described with: rhabdomere development. 21 alleles are reported. The phenotypes of these alleles manifest in: adult segment; cell projection; rhabdomere; adult external abdomen; cellular anatomical structure. The phenotypic classes of alleles include: visible; viable; abnormal flight; fertile. Summary of modENCODE Temporal Expression Profile: Temporal profile ranges from a peak of moderately high expression to a trough of extremely low expression. Peak expression observed during late pupal stages.
LOC128679146	LOC128679146	uncharacterized LOC128679146	21.9009	2.00797	0.580356	3.45988	0.000540408	0.00365613	up	FBpp0305580	5.66e-12	FBgn0036152	Dpt-YFP repressor by overexpression	Dyro	The gene Dpt-YFP repressor by overexpression is referred to in FlyBase by the symbol Dmel\Dyro (CG6175, FBgn0036152). It is a protein_coding_gene from Dmel. It has 3 annotated transcripts and 3 polypeptides (2 unique). Gene sequence location is 3L:11287936..11295919. Its molecular function is unknown. The biological processes in which it is involved are not known. 16 alleles are reported. The phenotypes of these alleles manifest in: egg chamber; egg. The phenotypic classes of alleles include: increased mortality; abnormal cell death; lethal - all die before end of pupal stage; phenotype. Summary of modENCODE Temporal Expression Profile: Temporal profile ranges from a peak of moderately high expression to a trough of low expression. Peak expression observed within 00-06 and 12-18 hour embryonic stages, in adult female stages.
LOC128674521	LOC128674521	uncharacterized LOC128674521	1211.62	-1.10946	0.320736	-3.45909	0.000542001	0.00366468	down
LOC128677634	muskelin	muskelin	285.499	0.742685	0.214757	3.45826	0.000543676	0.00367377	up	FBpp0086999	0	FBgn0033757	muskelin	muskelin	The gene muskelin is referred to in FlyBase by the symbol Dmel\muskelin (CG8811, FBgn0033757). It is a protein_coding_gene from Dmel. It has 3 annotated transcripts and 3 polypeptides (2 unique). Gene sequence location is 2R:12628697..12632378. Its molecular function is described by: . It is involved in the biological process described with: regulation of cell-matrix adhesion; oocyte maturation; positive regulation of proteasomal ubiquitin-dependent protein catabolic process. 10 alleles are reported. The phenotypes of these alleles manifest in: nucleus; egg chamber; nurse cell. The phenotypic classes of alleles include: fertile; viable. Summary of modENCODE Temporal Expression Profile: Temporal profile ranges from a peak of very high expression to a trough of low expression. Peak expression observed within 00-06 hour embryonic stages.
LOC128677197	LOC128677197	small ribosomal subunit protein uS5m	1094.11	-0.840129	0.243052	-3.45658	0.000547083	0.00369455	down	FBpp0110438	5.72e-134	FBgn0287187	mitochondrial ribosomal protein S5	mRpS5	The gene mitochondrial ribosomal protein S5 is referred to in FlyBase by the symbol Dmel\mRpS5 (CG40049, FBgn0287187). It is a protein_coding_gene from Dmel. It has 3 annotated transcripts and 3 polypeptides (2 unique). Gene sequence location is 3L:24537236..24543534. Its molecular function is described by: RNA binding; structural constituent of ribosome. It is involved in the biological process described with: mitochondrial translation; translation. 13 alleles are reported. No phenotypic data is available. The phenotypic class of alleles includes: lethal.
LOC128674869	LOC128674869	uncharacterized LOC128674869	55.0795	2.91852	0.844897	3.4543	0.000551731	0.00372367	up	FBpp0085553	5.79e-12
LOC128678489	LOC128678489	calphotin-like	63.3898	5.43612	1.5738	3.45413	0.000552063	0.00372367	up	FBpp0083221	1.38e-34	FBgn0038714	Cuticular protein 92A	Cpr92A	The gene Cuticular protein 92A is referred to in FlyBase by the symbol Dmel\Cpr92A (CG6240, FBgn0038714). It is a protein_coding_gene from Dmel. It has one annotated transcript and one polypeptide. Gene sequence location is 3R:19597502..19598955. Its molecular function is described by: structural constituent of chitin-based larval cuticle. It is involved in the biological process described with: chitin-based cuticle development. 3 alleles are reported. The phenotypes of these alleles manifest in: mesonotum; trichogen cell. The phenotypic classes of alleles include: visible; partially lethal - majority die; some die during pupal stage; viable. Summary of modENCODE Temporal Expression Profile: Temporal profile ranges from a peak of very high expression to a trough of no expression detected. Peak expression observed during late pupal stages.
LOC128676496	LOC128676496	uncharacterized LOC128676496	136.533	0.991892	0.287234	3.45325	0.000553868	0.00373358	up
LOC128678602	LOC128678602	proteoglycan 4-like	11563.5	0.679842	0.196889	3.45293	0.000554534	0.00373581	up
LOC128679428	LOC128679428	uncharacterized protein	81.8986	2.5865	0.749158	3.45254	0.000555328	0.00373889	up	FBpp0310796	0
LOC128670616	Grip	Glutamate receptor interacting protein	219.787	2.94432	0.852854	3.45231	0.000555801	0.00373982	up	FBpp0310060	1.28e-99	FBgn0029830	Glutamate receptor interacting protein	Grip	The gene Glutamate receptor interacting protein is referred to in FlyBase by the symbol Dmel\Grip (CG14447, FBgn0029830). It is a protein_coding_gene from Dmel. It has 3 annotated transcripts and 3 polypeptides (2 unique). Gene sequence location is X:5966279..5986699. Its molecular function is described by: protein binding; signaling receptor binding. It is involved in the biological process described with: muscle organ morphogenesis; determination of muscle attachment site; muscle attachment; neurotransmitter receptor transport, endosome to postsynaptic membrane; synapse organization. 37 alleles are reported. The phenotypes of these alleles manifest in: lateral transverse muscle; synapse; abdominal 3 dorsal oblique muscle 5; cell component; abdominal 5 dorsal oblique muscle 5. The phenotypic classes of alleles include: lethal; wild-type; viable; abnormal neuroanatomy. Summary of modENCODE Temporal Expression Profile: Temporal profile ranges from a peak of moderately high expression to a trough of low expression. Peak expression observed within 06-24 hour embryonic stages.
LOC128677489	LOC128677489	uncharacterized LOC128677489	5872.95	-2.07282	0.60058	-3.45136	0.000557764	0.00375076	down
LOC128673067	hoip	hoi-polloi	1403.28	-0.967721	0.280484	-3.45018	0.000560208	0.00376493	down	FBpp0307465	1.35e-74	FBgn0286786	hoi-polloi	hoip	The gene hoi-polloi is referred to in FlyBase by the symbol Dmel\hoip (CG3949, FBgn0286786). It is a protein_coding_gene from Dmel. It has 2 annotated transcripts and 2 polypeptides (1 unique). Gene sequence location is 2L:9699791..9700459. Its molecular function is described by: RNA binding. It is involved in the biological process described with 6 unique terms, many of which group under: nucleobase-containing compound biosynthetic process; ribonucleoprotein complex biogenesis; RNA metabolic process; regulation of biosynthetic process; biological regulation. 18 alleles are reported. The phenotypes of these alleles manifest in: developing material anatomical entity; intracellular anatomical structure; larval abdomen; mesodermal derivative; membraneless organelle. The phenotypic classes of alleles include: increased mortality during development; phenotype; some die during embryonic stage; increased mortality.
LOC128671604	Vha100-2	Vacuolar H[+] ATPase 100kD subunit 2	4317.91	1.3646	0.395635	3.44913	0.000562394	0.00377734	up	FBpp0083072	0	FBgn0028670	Vacuolar H[+] ATPase 100kD subunit 2	Vha100-2	The gene Vacuolar H[+] ATPase 100kD subunit 2 is referred to in FlyBase by the symbol Dmel\Vha100-2 (CG18617, FBgn0028670). It is a protein_coding_gene from Dmel. It has 2 annotated transcripts and 2 polypeptides (1 unique). Gene sequence location is 3R:18390323..18399169. Its molecular function is described by: ATPase binding; proton-transporting ATPase activity, rotational mechanism. It is involved in the biological process described with: proton transmembrane transport; vacuolar acidification. 23 alleles are reported. The phenotypes of these alleles manifest in: acellular anatomical structure; integumentary system; ovariole; digestive system; cell cluster organ. The phenotypic classes of alleles include: short lived; visible; lethal; decreased cell death; fertile; viable. Summary of modENCODE Temporal Expression Profile: Temporal profile ranges from a peak of very high expression to a trough of moderate expression. Peak expression observed within 00-06 and 18-24 hour embryonic stages, during early larval stages, during late pupal stages, in adult female stages.
LOC128677272	LOC128677272	uncharacterized LOC128677272	745.655	5.50754	1.59699	3.44869	0.000563305	0.00378117	up	FBpp0308406	5.69e-09	FBgn0033268	Odorant-binding protein 44a	Obp44a	The gene Odorant-binding protein 44a is referred to in FlyBase by the symbol Dmel\Obp44a (CG2297, FBgn0033268). It is a protein_coding_gene from Dmel. It has 2 annotated transcripts and 2 polypeptides (1 unique). Gene sequence location is 2R:8134170..8135315. Its molecular function is described by: odorant binding. It is involved in the biological process described with: sensory perception of smell; sensory perception of chemical stimulus. 6 alleles are reported. The phenotype of these alleles manifest in: elongation stage spermatid. The phenotypic classes of alleles include: fertile; viable. Summary of modENCODE Temporal Expression Profile: Temporal profile ranges from a peak of extremely high expression to a trough of low expression. Peak expression observed at stages throughout the pupal period.
LOC128671959	Sb	Stubble	217.88	2.56277	0.743363	3.44754	0.000565724	0.00379284	up	FBpp0310459	4.42e-153	FBgn0003319	Stubble	Sb	The gene Stubble is referred to in FlyBase by the symbol Dmel\Sb (CG4316, FBgn0003319). It is a protein_coding_gene from Dmel. It has 2 annotated transcripts and 2 polypeptides (1 unique). Gene sequence location is 3R:16116161..16145284. Its molecular function is described by: serine-type endopeptidase activity. It is involved in the biological process described with: cytoskeleton organization; wing disc development; actin filament bundle assembly; proteolysis. 65 alleles are reported. The phenotypes of these alleles manifest in: segment of leg; denticle field; larval thorax; adult head; longitudinal vein. The phenotypic classes of alleles include: viable; increased mortality during development; phenotype; lethal - all die before end of first instar larval stage. Summary of modENCODE Temporal Expression Profile: Temporal profile ranges from a peak of moderately high expression to a trough of extremely low expression. Peak expression observed during late pupal stages.
LOC128675718	LOC128675718	uncharacterized protein	545.116	-0.896029	0.259898	-3.44761	0.000565561	0.00379284	down	FBpp0111965	1.62e-119
LOC128675074	Obsc	Obscurin	5042.24	-1.89407	0.549635	-3.44604	0.00056886	0.00380927	down	FBpp0112375	0	FBgn0053519	Obscurin	Obsc	The gene Obscurin is referred to in FlyBase by the symbol Dmel\Obsc (CG33519, FBgn0053519). It is a protein_coding_gene from Dmel. It has 6 annotated transcripts and 6 polypeptides (all unique). Gene sequence location is 2R:23995543..24014254. Its molecular function is described by: protein kinase binding; ATP binding; protein binding; guanyl-nucleotide exchange factor activity; tropomyosin binding. It is involved in the biological process described with: adult somatic muscle development; protein localization to M-band; sarcomere organization. 18 alleles are reported. The phenotypes of these alleles manifest in: cellular anatomical structure; intracellular anatomical structure; cytoplasm; membraneless organelle; material anatomical entity. The phenotypic classes of alleles include: flightless; viable. Summary of modENCODE Temporal Expression Profile: Temporal profile ranges from a peak of very high expression to a trough of extremely low expression. Peak expression observed during late pupal stages.
LOC128675627	Caf1-55	Chromatin assembly factor 1, p55 subunit	2431.76	1.2381	0.359282	3.44604	0.000568856	0.00380927	up	FBpp0082511	0	FBgn0263979	Chromatin assembly factor 1, p55 subunit	Caf1-55	The gene Chromatin assembly factor 1, p55 subunit is referred to in FlyBase by the symbol Dmel\Caf1-55 (CG4236, FBgn0263979). It is a protein_coding_gene from Dmel. It has 2 annotated transcripts and 2 polypeptides (all unique). Gene sequence location is 3R:15225576..15227564. Its molecular function is described by 6 unique terms, many of which group under: binding; protein binding; DNA binding; histone deacetylase binding; identical protein binding. It is involved in the biological process described with 13 unique terms, many of which group under: negative regulation of gene expression; mitotic cell cycle; DNA replication-dependent chromatin assembly; pattern specification process; protein-containing complex organization. 28 alleles are reported. The phenotypes of these alleles manifest in: imaginal tissue; intracellular organelle; cell projection; eye-antennal disc; trunk mesoderm derivative. The phenotypic classes of alleles include: short lived; phenotype; abnormal size; increased mortality during development.
LOC128675924	IleRS	Isoleucyl-tRNA synthetase	9073.81	-0.824026	0.239158	-3.44553	0.000569931	0.00381416	down	FBpp0078152	0	FBgn0027086	Isoleucyl-tRNA synthetase	IleRS	The gene Isoleucyl-tRNA synthetase is referred to in FlyBase by the symbol Dmel\IleRS (CG11471, FBgn0027086). It is a protein_coding_gene from Dmel. It has 3 annotated transcripts and 3 polypeptides (1 unique). Gene sequence location is 3L:22288665..22292810. Its molecular function is described by: ATP binding; isoleucine-tRNA ligase activity; aminoacyl-tRNA editing activity; tRNA binding. It is involved in the biological process described with: isoleucyl-tRNA aminoacylation. 12 alleles are reported. The phenotype of these alleles manifest in: larval brain. The phenotypic classes of alleles include: decreased cell number; lethal - all die during P-stage; lethal. Summary of modENCODE Temporal Expression Profile: Temporal profile ranges from a peak of high expression to a trough of moderate expression. Peak expression observed within 00-06 hour embryonic stages, in adult female stages.
LOC128683127	LOC128683127	uncharacterized protein	31.5658	4.70418	1.36545	3.44514	0.000570754	0.00381737	up	FBpp0307047	0
LOC128677528	LOC128677528	STAGA complex 65 subunit gamma-like	180.95	-1.09897	0.319154	-3.4434	0.000574452	0.00383979	down
LOC128679688	LOC128679688	ras-responsive element-binding protein 1-like	558.918	0.919377	0.267177	3.44107	0.000579416	0.00387065	up	FBpp0099653	2.62e-69	FBgn0003053	pebbled	peb	The gene pebbled is referred to in FlyBase by the symbol Dmel\peb (CG12212, FBgn0003053). It is a protein_coding_gene from Dmel. It has 2 annotated transcripts and 2 polypeptides (1 unique). Gene sequence location is X:4617564..4627206. Its molecular function is described by: RNA polymerase II cis-regulatory region sequence-specific DNA binding; DNA-binding transcription activator activity, RNA polymerase II-specific. It is involved in the biological process described with 20 unique terms, many of which group under: multicellular organism development; generation of neurons; negative regulation of protein localization; positive regulation of cellular process; regulation of cell-cell adhesion. 65 alleles are reported. The phenotypes of these alleles manifest in: cell projection; digestive system; neuron projection; larval tagma; extraembryonic structure. The phenotypic classes of alleles include: phenotype; increased mortality during development; lethal; visible. Summary of modENCODE Temporal Expression Profile: Temporal profile ranges from a peak of moderately high expression to a trough of low expression. Peak expression observed within 00-18 hour embryonic stages.
LOC128670138	pbl	pebble	3029.5	0.935398	0.271956	3.43952	0.000582736	0.0038905	up	FBpp0076489	0	FBgn0003041	pebble	pbl	The gene pebble is referred to in FlyBase by the symbol Dmel\pbl (CG8114, FBgn0003041). It is a protein_coding_gene from Dmel. It has 6 annotated transcripts and 6 polypeptides (all unique). Gene sequence location is 3L:7896109..7911954. Its molecular function is described by: semaphorin receptor binding; small GTPase binding; GTPase activator activity; phosphatidylinositol phosphate binding; guanyl-nucleotide exchange factor activity. It is involved in the biological process described with 22 unique terms, many of which group under: response to stimulus; response to stress; cell communication; formation of primary germ layer; wound healing. 78 alleles are reported. The phenotypes of these alleles manifest in: organelle; plasma membrane bounded cell projection; larval imaginal tissue; mesoderm; gut section. The phenotypic classes of alleles include: abnormal cell cycle; increased mortality during development; abnormal stress response; phenotype. Summary of modENCODE Temporal Expression Profile: Temporal profile ranges from a peak of high expression to a trough of low expression. Peak expression observed within 00-06 hour embryonic stages.
LOC128683383	sl	small wing	598.584	0.912837	0.265451	3.43881	0.000584281	0.00389847	up	FBpp0074009	0	FBgn0003416	small wing	sl	The gene small wing is referred to in FlyBase by the symbol Dmel\sl (CG4200, FBgn0003416). It is a protein_coding_gene from Dmel. It has one annotated transcript and one polypeptide. Gene sequence location is X:16350315..16356482. Its molecular function is described by: phosphatidylinositol phospholipase C activity. It is involved in the biological process described with 16 unique terms, many of which group under: negative regulation of compound eye photoreceptor cell differentiation; primary metabolic process; nervous system development; regulation of ERK1 and ERK2 cascade; organophosphate catabolic process. 30 alleles are reported. The phenotypes of these alleles manifest in: microchaeta; cellular anatomical structure; cuticle; plasma membrane bounded cell projection; cell projection. The phenotypic classes of alleles include: viable; abnormal cell size; abnormal size; phenotype. Summary of modENCODE Temporal Expression Profile: Temporal profile ranges from a peak of moderately high expression to a trough of low expression. Peak expression observed within 00-12 hour embryonic stages.
LOC128675732	LOC128675732	odorant receptor 46a	5.41618	5.59324	1.62701	3.43775	0.000586569	0.00390507	up	FBpp0089407	2.58e-21	FBgn0026388	Odorant receptor 46a	Or46a	The gene Odorant receptor 46a is referred to in FlyBase by the symbol Dmel\Or46a (CG33478, FBgn0026388). It is a protein_coding_gene from Dmel. It has 2 annotated transcripts and 2 polypeptides (all unique). Gene sequence location is 2R:10139264..10142074. Its molecular function is described by: olfactory receptor activity; odorant binding. It is involved in the biological process described with: detection of chemical stimulus involved in sensory perception of smell; sensory perception of smell. 6 alleles are reported. The phenotype of these alleles manifest in: trichogen cell. The phenotypic classes of alleles include: viable; visible; abnormal smell perception. Summary of modENCODE Temporal Expression Profile: Temporal profile ranges from a peak of very low expression to a trough of no expression detected. Peak expression observed within 00-12 hour embryonic stages, during late pupal stages, in adult male stages.
LOC128679540	LOC128679540	oxysterol-binding protein-related protein 3-like	2396.88	1.05043	0.305532	3.43804	0.000585949	0.00390507	up	FBpp0084176	3.74e-78	FBgn0020626	Oxysterol binding protein	Osbp	The gene Oxysterol binding protein is referred to in FlyBase by the symbol Dmel\Osbp (CG6708, FBgn0020626). It is a protein_coding_gene from Dmel. It has one annotated transcript and one polypeptide. Gene sequence location is 3R:24934869..24938222. Its molecular function is described by: sterol binding; sterol transfer activity; phosphatidylinositol-4-phosphate binding; lipid binding; cholesterol transfer activity. It is involved in the biological process described with: trans-Golgi network membrane organization; sperm individualization. 21 alleles are reported. The phenotypes of these alleles manifest in: adult cuticle; wing; adult thorax; Golgi apparatus; individualization stage spermatid. The phenotypic classes of alleles include: male semi-sterile; visible; viable. Summary of modENCODE Temporal Expression Profile: Temporal profile ranges from a peak of high expression to a trough of moderately high expression. Peak expression observed within 00-06 hour embryonic stages, in adult male stages.
LOC128680331	mRpS10	mitochondrial ribosomal protein S10	479.61	-0.788292	0.2293	-3.43782	0.000586422	0.00390507	down	FBpp0082512	1.84e-57	FBgn0038307	mitochondrial ribosomal protein S10	mRpS10	The gene mitochondrial ribosomal protein S10 is referred to in FlyBase by the symbol Dmel\mRpS10 (CG4247, FBgn0038307). It is a protein_coding_gene from Dmel. It has 2 annotated transcripts and 2 polypeptides (all unique). Gene sequence location is 3R:15229665..15230516. Its molecular function is described by: structural constituent of ribosome. It is involved in the biological process described with: mitochondrial translation. 3 alleles are reported. No phenotypic data is available. The phenotypic classes of alleles include: lethal - all die during P-stage; viable; abnormal pain response. Summary of modENCODE Temporal Expression Profile: Temporal profile ranges from a peak of moderately high expression to a trough of moderate expression. Peak expression observed at stages throughout embryogenesis, at stages throughout the larval period, during late pupal stages, in adult female stages. This gene is annotated by FlyBase as a dicistronic gene, meaning that some or all of its transcripts encode two or more polypeptide-coding open reading frames (ORFs) , with each ORF assigned to a different gene. The distribution of RNA-Seq coverage data amongst the different encoded genes cannot be determined.
LOC128680731	Lrt	Leucine-rich tendon-specific protein	54.2188	2.35038	0.683708	3.4377	0.000586672	0.00390507	up	FBpp0291490	1.56e-88	FBgn0034540	Leucine-rich tendon-specific protein	Lrt	The gene Leucine-rich tendon-specific protein is referred to in FlyBase by the symbol Dmel\Lrt (CG11136, FBgn0034540). It is a protein_coding_gene from Dmel. It has 2 annotated transcripts and 2 polypeptides (all unique). Gene sequence location is 2R:20646360..20661070. Its molecular function is described by: protein binding. It is involved in the biological process described with: Roundabout signaling pathway; negative regulation of muscle cell chemotaxis toward tendon cell. 10 alleles are reported. The phenotypes of these alleles manifest in: muscle cell of ventral oblique muscle 4; larval somatic muscle cell; muscle cell of ventral acute muscle 3; ventral longitudinal muscle cell. The phenotypic class of alleles includes: viable. Summary of modENCODE Temporal Expression Profile: Temporal profile ranges from a peak of moderately high expression to a trough of very low expression. Peak expression observed at stages throughout embryogenesis.
LOC128669893	LOC128669893	mucin-2	1042.86	0.808493	0.235219	3.43719	0.000587786	0.00391015	up	FBpp0086054	1.4e-114
LOC128680252	LOC128680252	heat shock protein 68	4990.08	2.50763	0.729771	3.43619	0.000589953	0.00392222	up	FBpp0083974	0	FBgn0001230	Heat shock protein 68	Hsp68	The gene Heat shock protein 68 is referred to in FlyBase by the symbol Dmel\Hsp68 (CG5436, FBgn0001230). It is a protein_coding_gene from Dmel. It has one annotated transcript and one polypeptide. Gene sequence location is 3R:24055080..24057310. Its molecular function is described by: protein folding chaperone; ATP hydrolysis activity; ATP binding; heat shock protein binding; ATP-dependent protein folding chaperone. It is involved in the biological process described with: chaperone cofactor-dependent protein refolding; response to starvation; protein refolding; determination of adult lifespan. 17 alleles are reported. The phenotypes of these alleles manifest in: larval neuroblast; ganglion mother cell; mesonotum. The phenotypic classes of alleles include: phenotype; abnormal starvation stress response; lethal; increased mortality. Summary of modENCODE Temporal Expression Profile: Temporal profile ranges from a peak of very high expression to a trough of very low expression. Peak expression observed during late larval stages, at stages throughout the pupal period.
LOC128669246	Exo70	Exocyst 70	563.082	0.737626	0.214744	3.4349	0.000592769	0.00393859	up	FBpp0076339	3.44e-135	FBgn0266667	Exocyst 70	Exo70	The gene Exocyst 70 is referred to in FlyBase by the symbol Dmel\Exo70 (CG7127, FBgn0266667). It is a protein_coding_gene from Dmel. It has one annotated transcript and one polypeptide. Gene sequence location is 3L:8411851..8415910. Its molecular function is described by: phosphatidylinositol-4,5-bisphosphate binding; beta-catenin binding. It is involved in the biological process described with 6 unique terms, many of which group under: cellular process; establishment of localization; cellular localization; vesicle localization; cellular component organization or biogenesis. 19 alleles are reported. The phenotype of these alleles manifest in: slit diaphragm. The phenotypic classes of alleles include: viable; female fertile.
LOC128683416	LOC128683416	protein tiptop-like	5610.71	-0.775631	0.225978	-3.43233	0.000598415	0.00397373	down	FBpp0307374	0	FBgn0028979	tiptop	tio	The gene tiptop is referred to in FlyBase by the symbol Dmel\tio (CG12630, FBgn0028979). It is a protein_coding_gene from Dmel. It has 2 annotated transcripts and 2 polypeptides (1 unique). Gene sequence location is 2L:22019208..22025734. Its molecular function is described by: DNA binding; DNA-binding transcription factor activity, RNA polymerase II-specific. It is involved in the biological process described with 7 unique terms, many of which group under: developmental process; anatomical structure development; morphogenesis of an epithelium; sensory organ development; multicellular organismal process. 27 alleles are reported. The phenotypes of these alleles manifest in: cuticular specialization; adult sensory neuron; procephalic segment; larval head; adult aminergic neuron. The phenotypic classes of alleles include: short lived; visible; lethal; lethal - all die during embryonic stage; fertile; viable. Summary of modENCODE Temporal Expression Profile: Temporal profile ranges from a peak of moderate expression to a trough of extremely low expression. Peak expression observed within 12-18 embryonic stages, at stages throughout the pupal period, in adult male stages.
LOC128669969	LOC128669969	uncharacterized protein	1878.54	-0.371285	0.108184	-3.43196	0.00059923	0.00397677	down	FBpp0080622	0
LOC128678457	LOC128678457	FHF complex subunit HOOK interacting protein 2A-like	224.349	1.02601	0.299363	3.4273	0.000609613	0.00404327	up
LOC128678501	LOC128678501	very low-density lipoprotein receptor	15046.5	-0.607878	0.177476	-3.42512	0.000614526	0.00407343	down	FBpp0290685	0	FBgn0066101	Lipophorin receptor 1	LpR1	The gene Lipophorin receptor 1 is referred to in FlyBase by the symbol Dmel\LpR1 (CG31094, FBgn0066101). It is a protein_coding_gene from Dmel. It has 10 annotated transcripts and 10 polypeptides (9 unique). Gene sequence location is 3R:25741348..25763105. Its molecular function is described by: calcium ion binding; cargo receptor activity; lipoprotein particle receptor activity. It is involved in the biological process described with: lipid homeostasis; transport across blood-brain barrier; receptor-mediated endocytosis; mushroom body development. 30 alleles are reported. The phenotypes of these alleles manifest in: dendrite; cellular anatomical structure; cell projection; neuron projection; germ layer derivative. The phenotypic classes of alleles include: lethal; female fertile; partially lethal - majority die; viable; abnormal neuroanatomy; fertile. Summary of modENCODE Temporal Expression Profile: Temporal profile ranges from a peak of high expression to a trough of very low expression. Peak expression observed in adult male stages.
LOC128671470	snRNP-U1-C	small ribonucleoprotein particle U1 subunit C	977.444	-0.521564	0.152294	-3.42472	0.000615431	0.004077	down	FBpp0083134	1.1e-43	FBgn0261792	small ribonucleoprotein particle U1 subunit C	snRNP-U1-C	The gene small ribonucleoprotein particle U1 subunit C is referred to in FlyBase by the symbol Dmel\snRNP-U1-C (CG5454, FBgn0261792). It is a protein_coding_gene from Dmel. It has one annotated transcript and one polypeptide. Gene sequence location is 3R:18982964..18983650. Its molecular function is described by: pre-mRNA 5'-splice site binding; zinc ion binding; nucleic acid binding. It is involved in the biological process described with: spliceosomal snRNP assembly; regulation of alternative mRNA splicing, via spliceosome; mRNA splicing, via spliceosome; mRNA 5'-splice site recognition. 8 alleles are reported. The phenotypes of these alleles manifest in: organelle; developing material anatomical entity; segmental subdivision of organ system; adipose system; intracellular membrane-bounded organelle. The phenotypic classes of alleles include: increased mortality; visible; phenotype; abnormal size.
LOC128679163	LOC128679163	uncharacterized LOC128679163	11.6765	3.83752	1.12083	3.42383	0.000617457	0.00408799	up
LOC128676347	LOC128676347	malate dehydrogenase, cytoplasmic-like	7834.26	0.60255	0.176007	3.42345	0.000618326	0.00408834	up	FBpp0311560	6.94e-169	FBgn0262782	Malate dehydrogenase 1	Mdh1	The gene Malate dehydrogenase 1 is referred to in FlyBase by the symbol Dmel\Mdh1 (CG5362, FBgn0262782). It is a protein_coding_gene from Dmel. It has 2 annotated transcripts and 2 polypeptides (1 unique). Gene sequence location is 2L:10393774..10396332. Its molecular function is described by: L-malate dehydrogenase (NAD+) activity. It is involved in the biological process described with 6 unique terms, many of which group under: organic acid metabolic process; oxoacid metabolic process; organophosphate metabolic process; carboxylic acid metabolic process; nucleobase-containing compound metabolic process. 20 alleles are reported. The phenotypes of these alleles manifest in: mesonotum; trichogen cell; chaeta. The phenotypic classes of alleles include: viable; increased mortality during development; fertile; phenotype.
LOC128682979	LOC128682979	uncharacterized protein	3821.16	1.72152	0.50284	3.42359	0.000617995	0.00408834	up	FBpp0079809	3.4e-128	FBgn0032350	Phosphoglycerate dehydrogenase	Phgdh	The gene Phosphoglycerate dehydrogenase is referred to in FlyBase by the symbol Dmel\Phgdh (CG6287, FBgn0032350). It is a protein_coding_gene from Dmel. It has one annotated transcript and one polypeptide. Gene sequence location is 2L:11151506..11155721. Its molecular function is described by: oxidoreductase activity, acting on the CH-OH group of donors, NAD or NADP as acceptor; phosphoglycerate dehydrogenase activity; NAD binding. It is involved in the biological process described with: serine family amino acid biosynthetic process. 20 alleles are reported. No phenotypic data is available. The phenotypic classes of alleles include: abnormal developmental rate; lethal - all die before end of larval stage; viable. Summary of modENCODE Temporal Expression Profile: Temporal profile ranges from a peak of very high expression to a trough of very low expression. Peak expression observed within 00-06 hour embryonic stages, at stages throughout the larval period, during early pupal stages, in stages of adults of both sexes.
LOC128683301	LOC128683301	uncharacterized LOC128683301	50.3965	4.4124	1.28892	3.42332	0.00061861	0.00408834	up	FBpp0070262	1.06e-82	FBgn0024897	b6	b6	The gene b6 is referred to in FlyBase by the symbol Dmel\b6 (CG3100, FBgn0024897). It is a protein_coding_gene from Dmel. It has one annotated transcript and one polypeptide. Gene sequence location is X:1686624..1690187. Its molecular function is described by: . The biological processes in which it is involved are not known. 6 alleles are reported. The phenotype of these alleles manifest in: mesonotum. The phenotypic classes of alleles include: visible; viable. Summary of modENCODE Temporal Expression Profile: Temporal profile ranges from a peak of high expression to a trough of extremely low expression. Peak expression observed during late pupal stages.
LOC128680707	Drl-2	tyrosine-protein kinase Drl-like	25.5338	-4.75837	1.39193	-3.41855	0.000629551	0.00415818	down	FBpp0308795	1.17e-158	FBgn0033791	Derailed 2	Drl-2	The gene Derailed 2 is referred to in FlyBase by the symbol Dmel\Drl-2 (CG3915, FBgn0033791). It is a protein_coding_gene from Dmel. It has 2 annotated transcripts and 2 polypeptides (1 unique). Gene sequence location is 2R:13055246..13079539. Its molecular function is described by: ATP binding; protein heterodimerization activity; Wnt-protein binding. It is involved in the biological process described with 9 unique terms, many of which group under: signal transduction; cell surface receptor signaling pathway; regulation of intracellular signal transduction; salivary gland development; cell recognition. 19 alleles are reported. The phenotypes of these alleles manifest in: foregut; larva; larval central nervous system; presumptive embryonic salivary gland; symmetrical commissure. The phenotypic classes of alleles include: abnormal neuroanatomy; viable. Summary of modENCODE Temporal Expression Profile: Temporal profile ranges from a peak of moderate expression to a trough of extremely low expression. Peak expression observed within 12-24 hour embryonic stages.
LOC128670651	O-fut1	O-fucosyltransferase 1	487.778	1.38465	0.405364	3.41582	0.000635901	0.00419595	up	FBpp0308981	7.98e-167	FBgn0033901	O-fucosyltransferase 1	O-fut1	The gene O-fucosyltransferase 1 is referred to in FlyBase by the symbol Dmel\O-fut1 (CG12366, FBgn0033901). It is a protein_coding_gene from Dmel. It has 2 annotated transcripts and 2 polypeptides (1 unique). Gene sequence location is 2R:14161430..14163054. Its molecular function is described by: peptide-O-fucosyltransferase activity; Notch binding; fucosyltransferase activity. It is involved in the biological process described with 7 unique terms, many of which group under: macromolecule biosynthetic process; cellular response to stimulus; protein modification process; macromolecule glycosylation; metabolic process. 28 alleles are reported. The phenotypes of these alleles manifest in: epithelium; wing disc; notum; photoreceptor; gut section. The phenotypic classes of alleles include: visible; some die during first instar larval stage; increased mortality during development; phenotype. Summary of modENCODE Temporal Expression Profile: Temporal profile ranges from a peak of high expression to a trough of low expression. Peak expression observed within 00-06 hour embryonic stages, during early pupal stages.
LOC128676681	LOC128676681	uncharacterized LOC128676681	83.4423	-3.73009	1.09206	-3.41566	0.000636287	0.00419595	down	FBpp0309745	9.62e-30	FBgn0000008	arc	a	The gene arc is referred to in FlyBase by the symbol Dmel\a (CG6741, FBgn0000008). It is a protein_coding_gene from Dmel. It has 4 annotated transcripts and 4 polypeptides (2 unique). Gene sequence location is 2R:22136968..22172834. Its molecular function is described by: . It is involved in the biological process described with: compound eye development. 41 alleles are reported. The phenotypes of these alleles manifest in: segmental subdivision of organ system; retina; adult peripheral nervous system; segmental subdivision of integument; mechanosensory system. The phenotypic classes of alleles include: phenotype; increased mortality during development; increased mortality; lethal. Summary of modENCODE Temporal Expression Profile: Temporal profile ranges from a peak of moderately high expression to a trough of low expression. Peak expression observed within 00-18 hour embryonic stages, at stages throughout the pupal period.
LOC128680809	Vha44	Vacuolar H[+] ATPase 44kD subunit	3580.72	0.746902	0.218673	3.41561	0.000636402	0.00419595	up	FBpp0086320	1.45e-165	FBgn0287825	Vacuolar H[+] ATPase 44kD subunit	Vha44	The gene Vacuolar H[+] ATPase 44kD subunit is referred to in FlyBase by the symbol Dmel\Vha44 (CG8048, FBgn0287825). It is a protein_coding_gene from Dmel. It has 5 annotated transcripts and 5 polypeptides (3 unique). Gene sequence location is 2R:16324813..16336637. Its molecular function is described by: proton-transporting ATPase activity, rotational mechanism. It is involved in the biological process described with: proton transmembrane transport. 28 alleles are reported. The phenotypes of these alleles manifest in: intracellular anatomical structure; organelle; larval muscle cell; intracellular membraneless organelle; cell cortex. The phenotypic classes of alleles include: phenotype; increased mortality during development; abnormal behavior; lethal.
LOC128669280	LOC128669280	cytochrome b-c1 complex subunit 8	5567.17	-0.777716	0.227781	-3.41432	0.000639419	0.00421336	down	FBpp0305844	3.36e-35	FBgn0036728	Ubiquinol-cytochrome c reductase ubiquinone-binding protein	UQCR-Q	The gene Ubiquinol-cytochrome c reductase ubiquinone-binding protein is referred to in FlyBase by the symbol Dmel\UQCR-Q (CG7580, FBgn0036728). It is a protein_coding_gene from Dmel. It has 4 annotated transcripts and 4 polypeptides (1 unique). Gene sequence location is 3L:17474761..17476124. Its molecular function is unknown. It is involved in the biological process described with: mitochondrial electron transport, ubiquinol to cytochrome c. 6 alleles are reported. The phenotypes of these alleles manifest in: mitochondrion; embryonic/larval fat body; eye. The phenotypic classes of alleles include: increased mortality during development; abnormal size; phenotype; increased mortality. Summary of modENCODE Temporal Expression Profile: Temporal profile ranges from a peak of very high expression to a trough of high expression. Peak expression observed at stages throughout embryogenesis, at stages throughout the larval period, during late pupal stages, in stages of adults of both sexes.
LOC128673636	LOC128673636	uncharacterized LOC128673636	7.62651	7.20095	2.10924	3.414	0.000640166	0.00421578	up
LOC128670028	LOC128670028	small ribosomal subunit protein uS7	47410	-0.777758	0.227839	-3.41363	0.000641043	0.00421906	down	FBpp0311353	2.29e-132	FBgn0002590	Ribosomal protein S5a	RpS5a	The gene Ribosomal protein S5a is referred to in FlyBase by the symbol Dmel\RpS5a (CG8922, FBgn0002590). It is a protein_coding_gene from Dmel. It has 4 annotated transcripts and 4 polypeptides (1 unique). Gene sequence location is X:17143588..17148264. Its molecular function is described by: mRNA binding; rRNA binding; RNA binding; structural constituent of ribosome. It is involved in the biological process described with: translation; ribosomal small subunit assembly; cytoplasmic translation. 24 alleles are reported. The phenotypes of these alleles manifest in: macrochaeta; Z disc; adult heart; posterior terminal follicle cell; sarcomere. The phenotypic classes of alleles include: lethal - all die before end of P-stage; abnormal developmental rate; fertile; phenotype. Summary of modENCODE Temporal Expression Profile: Temporal profile ranges from a peak of extremely high expression to a trough of very high expression. Peak expression observed within 06-24 hour embryonic stages, at stages throughout the larval period, during early pupal stages, in adult female stages.
LOC128679930	RpS7	Ribosomal protein S7	37869	-0.791953	0.232129	-3.41169	0.000645614	0.00424664	down	FBpp0308324	2.3e-103	FBgn0039757	Ribosomal protein S7	RpS7	The gene Ribosomal protein S7 is referred to in FlyBase by the symbol Dmel\RpS7 (CG1883, FBgn0039757). It is a protein_coding_gene from Dmel. It has 4 annotated transcripts and 4 polypeptides (1 unique). Gene sequence location is 3R:30206447..30209020. Its molecular function is described by: structural constituent of ribosome. It is involved in the biological process described with: translation; ribosomal small subunit biogenesis; rRNA processing; cytoplasmic translation. 7 alleles are reported. No phenotypic data is available. The phenotypic classes of alleles include: chemical sensitive; viable; fertile; lethal; increased mortality; lethal - all die during larval stage. Summary of modENCODE Temporal Expression Profile: Temporal profile ranges from a peak of extremely high expression to a trough of very high expression. Peak expression observed at stages throughout embryogenesis, during early larval stages.
LOC128669446	HisRS	Histidyl-tRNA synthetase	4284.31	-0.850419	0.249301	-3.41121	0.000646749	0.00424908	down	FBpp0074365	0	FBgn0027087	Histidyl-tRNA synthetase	HisRS	The gene Histidyl-tRNA synthetase is referred to in FlyBase by the symbol Dmel\HisRS (CG6335, FBgn0027087). It is a protein_coding_gene from Dmel. It has 4 annotated transcripts and 4 polypeptides (3 unique). Gene sequence location is X:18515428..18520445. Its molecular function is described by: RNA binding; ATP binding; histidine-tRNA ligase activity. It is involved in the biological process described with: histidyl-tRNA aminoacylation; mitochondrial translation. 18 alleles are reported. No phenotypic data is available. The phenotypic classes of alleles include: phenotype; increased mortality during development; lethal; increased mortality. Summary of modENCODE Temporal Expression Profile: Temporal profile ranges from a peak of high expression to a trough of moderate expression. Peak expression observed within 00-06 hour embryonic stages, during early larval stages, in adult female stages.
LOC128669687	LOC128669687	uncharacterized protein	30.7239	1.94556	0.570339	3.41123	0.0006467	0.00424908	up	FBpp0309851	3.97e-106
LOC128683132	LOC128683132	CD63 antigen	12871.7	1.00621	0.295047	3.41035	0.000648797	0.00426003	up	FBpp0271912	1.97e-65	FBgn0032943	Tetraspanin 39D	Tsp39D	The gene Tetraspanin 39D is referred to in FlyBase by the symbol Dmel\Tsp39D (CG8666, FBgn0032943). It is a protein_coding_gene from Dmel. It has one annotated transcript and one polypeptide. Gene sequence location is 2L:21344607..21358271. Its molecular function is described by: . It is involved in the biological process described with: . 13 alleles are reported. No phenotypic data is available. The phenotypic class of alleles includes: viable. Summary of modENCODE Temporal Expression Profile: Temporal profile ranges from a peak of moderate expression to a trough of extremely low expression. Peak expression observed during late larval stages, at stages throughout the pupal period.
LOC128681388	LOC128681388	aldo-keto reductase AKR2E4-like	228.158	2.20364	0.646458	3.40878	0.000652532	0.00428203	up	FBpp0311505	1.03e-82	FBgn0036290	Aldose reductase 2	Ar2	The gene Aldose reductase 2 is referred to in FlyBase by the symbol Dmel\Ar2 (CG10638, FBgn0036290). It is a protein_coding_gene from Dmel. It has 3 annotated transcripts and 3 polypeptides (2 unique). Gene sequence location is 3L:12498106..12501311. Its molecular function is described by: aldose reductase (NADPH) activity; oxidoreductase activity. It is involved in the biological process described with: fructose biosynthetic process; sorbitol biosynthetic process. 16 alleles are reported. No phenotypic data is available. The phenotypic classes of alleles include: fertile; viable. Summary of modENCODE Temporal Expression Profile: Temporal profile ranges from a peak of moderately high expression to a trough of low expression. Peak expression observed within 00-06 hour embryonic stages, at stages throughout the larval period, during early pupal stages, in adult female stages.
LOC128674182	LOC128674182	uncharacterized LOC128674182	59.5296	2.58605	0.758807	3.40804	0.000654302	0.00429111	up	FBpp0390664	0	FBgn0038349	Aldehyde oxidase 3	AOX3	The gene Aldehyde oxidase 3 is referred to in FlyBase by the symbol Dmel\AOX3 (CG6045, FBgn0038349). It is a protein_coding_gene from Dmel. It has 2 annotated transcripts and 2 polypeptides (1 unique). Gene sequence location is 3R:15542748..15548188. Its molecular function is described by: oxidoreductase activity; FAD binding; aldehyde oxidase activity; 2 iron, 2 sulfur cluster binding; iron ion binding. It is involved in the biological process described with: acetaldehyde metabolic process. 11 alleles are reported. No phenotypic data is available. The phenotypic class of alleles includes: viable. Summary of modENCODE Temporal Expression Profile: Temporal profile ranges from a peak of moderately high expression to a trough of low expression. Peak expression observed within 00-06 hour embryonic stages, at stages throughout the larval period, during late pupal stages, in stages of adults of both sexes.
LOC128682319	LOC128682319	zinc finger protein 423-like	145.745	1.47508	0.432878	3.40762	0.000655328	0.00429531	up	FBpp0087421	2.49e-08
LOC128681766	LOC128681766	uncharacterized LOC128681766	176.593	0.830242	0.243666	3.4073	0.000656095	0.00429781	up	FBpp0290681	1.23e-06	FBgn0066101	Lipophorin receptor 1	LpR1	The gene Lipophorin receptor 1 is referred to in FlyBase by the symbol Dmel\LpR1 (CG31094, FBgn0066101). It is a protein_coding_gene from Dmel. It has 10 annotated transcripts and 10 polypeptides (9 unique). Gene sequence location is 3R:25741348..25763105. Its molecular function is described by: calcium ion binding; cargo receptor activity; lipoprotein particle receptor activity. It is involved in the biological process described with: lipid homeostasis; transport across blood-brain barrier; receptor-mediated endocytosis; mushroom body development. 30 alleles are reported. The phenotypes of these alleles manifest in: dendrite; cellular anatomical structure; cell projection; neuron projection; germ layer derivative. The phenotypic classes of alleles include: lethal; female fertile; partially lethal - majority die; viable; abnormal neuroanatomy; fertile. Summary of modENCODE Temporal Expression Profile: Temporal profile ranges from a peak of high expression to a trough of very low expression. Peak expression observed in adult male stages.
LOC128677699	LOC128677699	protein PRRC1-like	708.219	0.610028	0.179064	3.40675	0.000657401	0.00430383	up
LOC128677745	LOC128677745	calphotin-like	28.4275	4.53221	1.33053	3.40632	0.000658445	0.00430813	up	FBpp0304630	2.23e-08	FBgn0053196	dumpy	dpy	The gene dumpy is referred to in FlyBase by the symbol Dmel\dpy (CG33196, FBgn0053196). It is a protein_coding_gene from Dmel. It has 16 annotated transcripts and 16 polypeptides (all unique). Gene sequence location is 2L:4477462..4614300. Its molecular function is described by: zinc ion binding; calcium ion binding; extracellular matrix structural constituent. It is involved in the biological process described with: regulation of imaginal disc-derived wing size; chitin-based cuticle attachment to epithelium; open tracheal system development; apposition of dorsal and ventral imaginal disc-derived wing surfaces; chitin-based embryonic cuticle biosynthetic process. 335 alleles are reported. The phenotypes of these alleles manifest in: apical part of cell; endocuticular specialization; cuticle layer; adult abdomen; adult visceral tracheal branch. The phenotypic classes of alleles include: modifier of variegation; lethal; phenotype; increased mortality during development. Summary of modENCODE Temporal Expression Profile: Temporal profile ranges from a peak of moderate expression to a trough of extremely low expression. Peak expression observed within 06-24 hour embryonic stages, at stages throughout the larval period, at stages throughout the pupal period, in stages of adults of both sexes.
LOC128669576	LOC128669576	uncharacterized LOC128669576	17.1263	4.60572	1.35249	3.40535	0.000660785	0.00431837	up	FBpp0073944	2.07e-39
LOC128670980	eIF3g1	eukaryotic translation initiation factor 3 subunit g1	4602.21	-0.642039	0.188536	-3.40539	0.000660705	0.00431837	down	FBpp0070430	2.57e-106	FBgn0029629	eukaryotic translation initiation factor 3 subunit g1	eIF3g1	The gene eukaryotic translation initiation factor 3 subunit g1 is referred to in FlyBase by the symbol Dmel\eIF3g1 (CG8636, FBgn0029629). It is a protein_coding_gene from Dmel. It has one annotated transcript and one polypeptide. Gene sequence location is X:2609247..2610336. Its molecular function is described by: mRNA binding; RNA binding; translation initiation factor activity. It is involved in the biological process described with: mitotic cell cycle; translational initiation. 6 alleles are reported. No phenotypic data is available. The phenotypic classes of alleles include: lethal - all die during larval stage; lethal. Summary of modENCODE Temporal Expression Profile: Temporal profile ranges from a peak of very high expression to a trough of high expression. Peak expression observed at stages throughout embryogenesis, at stages throughout the larval period, at stages throughout the pupal period, in adult female stages.
LOC128678039	LOC128678039	uncharacterized protein	973.195	-0.421977	0.123965	-3.40399	0.000664094	0.00433745	down	FBpp0079699	3.1e-112
LOC128679669	LOC128679669	carbonyl reductase [NADPH] 3-like	4337.39	0.971353	0.285399	3.4035	0.000665295	0.00434275	up	FBpp0078357	6.94e-11
LOC128677814	RpL12	Ribosomal protein L12	26835.1	-0.784799	0.230624	-3.40294	0.000666644	0.004349	down	FBpp0072083	7.13e-96	FBgn0034968	Ribosomal protein L12	RpL12	The gene Ribosomal protein L12 is referred to in FlyBase by the symbol Dmel\RpL12 (CG3195, FBgn0034968). It is a protein_coding_gene from Dmel. It has 3 annotated transcripts and 3 polypeptides (1 unique). Gene sequence location is 2R:24060378..24061860. Its molecular function is described by: large ribosomal subunit rRNA binding; structural constituent of ribosome. It is involved in the biological process described with: translation; cytoplasmic translation. 8 alleles are reported. The phenotypes of these alleles manifest in: wing; scutellar bristle. The phenotypic classes of alleles include: lethal; increased mortality; phenotype; increased mortality during development. Summary of modENCODE Temporal Expression Profile: Temporal profile ranges from a peak of extremely high expression to a trough of very high expression. Peak expression observed at stages throughout embryogenesis, during early larval stages, in adult female stages.
LOC128683749	LOC128683749	uncharacterized protein	1906.45	-0.567787	0.166863	-3.40271	0.000667218	0.0043502	down	FBpp0084189	1.36e-91	FBgn0039303	Retention in endoplasmic reticulum 1	Rer1	The gene Retention in endoplasmic reticulum 1 is referred to in FlyBase by the symbol Dmel\Rer1 (CG11857, FBgn0039303). It is a protein_coding_gene from Dmel. It has 2 annotated transcripts and 2 polypeptides (all unique). Gene sequence location is 3R:25258898..25260759. Its molecular function is unknown. It is involved in the biological process described with: cell competition in a multicellular organism; protein retention in ER lumen; retrograde vesicle-mediated transport, Golgi to endoplasmic reticulum; cellular response to unfolded protein. 7 alleles are reported. The phenotype of these alleles manifest in: wing disc. The phenotypic classes of alleles include: abnormal behavior; cell lethal; abnormal stress response; phenotype. Summary of modENCODE Temporal Expression Profile: Temporal profile ranges from a peak of high expression to a trough of moderately high expression. Peak expression observed within 00-18 hour embryonic stages, at stages throughout the larval period, during early pupal stages, in adult female stages.
LOC128675843	LOC128675843	E3 ubiquitin-protein ligase RNF115-like	2024.09	0.41279	0.121333	3.40213	0.000668626	0.00435683	up	FBpp0081445	4.42e-37	FBgn0037653	Iruka	Iru	The gene Iruka is referred to in FlyBase by the symbol Dmel\Iru (CG11982, FBgn0037653). It is a protein_coding_gene from Dmel. It has one annotated transcript and one polypeptide. Gene sequence location is 3R:9006456..9008030. Its molecular function is described by: zinc ion binding; ubiquitin protein ligase activity; protein binding; ubiquitin-protein transferase activity. It is involved in the biological process described with: protein polyubiquitination; protein autoubiquitination; protein ubiquitination. 5 alleles are reported. No phenotypic data is available. The phenotypic class of alleles includes: viable. Summary of modENCODE Temporal Expression Profile: Temporal profile ranges from a peak of high expression to a trough of moderate expression. Peak expression observed within 00-06 hour embryonic stages, in adult male stages.
LOC128672414	ALiX	ALG-2 interacting protein X	4339.88	0.921129	0.270861	3.40074	0.000672037	0.00437268	up	FBpp0084610	0	FBgn0086346	ALG-2 interacting protein X	ALiX	The gene ALG-2 interacting protein X is referred to in FlyBase by the symbol Dmel\ALiX (CG12876, FBgn0086346). It is a protein_coding_gene from Dmel. It has one annotated transcript and one polypeptide. Gene sequence location is 3R:27696466..27700110. Its molecular function is unknown. It is involved in the biological process described with 7 unique terms, many of which group under: protein polymerization; proteolysis involved in protein catabolic process; positive regulation of signal transduction; organelle localization; cell cycle. 26 alleles are reported. The phenotypes of these alleles manifest in: midbody; multivesicular body, internal vesicle; extracellular organelle; trichome; female organism. The phenotypic classes of alleles include: visible; phenotype; semi-sterile; viable. Summary of modENCODE Temporal Expression Profile: Temporal profile ranges from a peak of high expression to a trough of moderately high expression. Peak expression observed within 00-06 hour embryonic stages, during late larval stages, during early pupal stages, in adult male stages.
LOC128676137	LOC128676137	uncharacterized LOC128676137	3786.17	-0.76527	0.225046	-3.4005	0.000672629	0.00437268	down
LOC128677241	TfIIA-S	Transcription-factor-IIA-S	590.298	-0.512544	0.150724	-3.40055	0.0006725	0.00437268	down	FBpp0083912	2.2e-65	FBgn0013347	Transcription-factor-IIA-S	TfIIA-S	The gene Transcription-factor-IIA-S is referred to in FlyBase by the symbol Dmel\TfIIA-S (CG5163, FBgn0013347). It is a protein_coding_gene from Dmel. It has one annotated transcript and one polypeptide. Gene sequence location is 3R:23890388..23891060. Its molecular function is described by: TBP-class protein binding; RNA polymerase II general transcription initiation factor activity. It is involved in the biological process described with: transcription initiation at RNA polymerase II promoter; transcription by RNA polymerase II; RNA polymerase II preinitiation complex assembly. 18 alleles are reported. The phenotypes of these alleles manifest in: somatic precursor cell; segmental subdivision of adult integument; somatic stem cell; eo sensory organ accessory cell; adult thoracic segment. The phenotypic classes of alleles include: increased mortality; lethal; phenotype; increased mortality during development. Summary of modENCODE Temporal Expression Profile: Temporal profile ranges from a peak of very high expression to a trough of moderately high expression. Peak expression observed within 00-18 hour embryonic stages.
LOC128679887	LOC128679887	uncharacterized LOC128679887	313.206	-1.90723	0.560812	-3.40084	0.000671781	0.00437268	down	FBpp0079416	4.73e-10	FBgn0032105	borealin-related	borr	The gene borealin-related is referred to in FlyBase by the symbol Dmel\borr (CG4454, FBgn0032105). It is a protein_coding_gene from Dmel. It has 2 annotated transcripts and 2 polypeptides (all unique). Gene sequence location is 2L:9251472..9253118. Its molecular function is described by: protein binding; DNA binding. It is involved in the biological process described with: protein localization to spindle microtubule; mitotic sister chromatid segregation. 14 alleles are reported. The phenotypes of these alleles manifest in: cellular anatomical structure; intracellular anatomical structure; intracellular organelle; organelle; mesothoracic bristle. The phenotypic classes of alleles include: visible; abnormal cell cycle; abnormal cell number; phenotype. Summary of modENCODE Temporal Expression Profile: Temporal profile ranges from a peak of very high expression to a trough of very low expression. Peak expression observed within 00-12 hour embryonic stages.
LOC128682240	LOC128682240	uncharacterized protein	2113.73	0.577458	0.169871	3.39939	0.000675364	0.0043879	up	FBpp0111579	2.72e-12
LOC128680509	Nop56	Nop56	1850.06	-1.79465	0.528275	-3.39718	0.000680832	0.00442084	down	FBpp0083625	0	FBgn0038964	Nop56	Nop56	The gene Nop56 is referred to in FlyBase by the symbol Dmel\Nop56 (CG13849, FBgn0038964). It is a protein_coding_gene from Dmel. It has one annotated transcript and one polypeptide. Gene sequence location is 3R:22419095..22421068. Its molecular function is described by: snoRNA binding. It is involved in the biological process described with: rRNA processing. 8 alleles are reported. The phenotypes of these alleles manifest in: scutellar bristle; larval neuroblast; ganglion mother cell. The phenotypic classes of alleles include: lethal; abnormal neuroanatomy; lethal - all die during embryonic stage; viable; decreased size. Summary of modENCODE Temporal Expression Profile: Temporal profile ranges from a peak of very high expression to a trough of moderate expression. Peak expression observed at stages throughout embryogenesis, during early larval stages, in adult female stages.
LOC128673660	mRpL12	mitochondrial ribosomal protein L12	1111.06	-0.864697	0.254845	-3.39303	0.000691249	0.00448587	down	FBpp0076238	8.86e-51	FBgn0011787	mitochondrial ribosomal protein L12	mRpL12	The gene mitochondrial ribosomal protein L12 is referred to in FlyBase by the symbol Dmel\mRpL12 (CG5012, FBgn0011787). It is a protein_coding_gene from Dmel. It has one annotated transcript and one polypeptide. Gene sequence location is 3L:8956791..8957584. Its molecular function is described by: mRNA binding; structural constituent of ribosome. It is involved in the biological process described with: mitochondrial translation; positive regulation of cell growth; regulation of mitochondrion organization; translation. 12 alleles are reported. The phenotypes of these alleles manifest in: trichogen cell; mitochondrion. The phenotypic classes of alleles include: lethal; lethal - all die during P-stage; visible; abnormal pain response; decreased cell number; viable. Summary of modENCODE Temporal Expression Profile: Temporal profile ranges from a peak of very high expression to a trough of moderately high expression. Peak expression observed within 00-06 hour embryonic stages, during early larval stages, during late pupal stages.
LOC128683755	LOC128683755	uncharacterized protein	1064.96	-0.786392	0.231865	-3.3916	0.000694865	0.00450671	down	FBpp0311665	1.21e-66
LOC128671145	ics	icarus	3266.67	0.794024	0.234169	3.39082	0.000696828	0.00451681	up	FBpp0309704	2.86e-133	FBgn0028546	icarus	ics	The gene icarus is referred to in FlyBase by the symbol Dmel\ics (CG9031, FBgn0028546). It is a protein_coding_gene from Dmel. It has 3 annotated transcripts and 3 polypeptides (1 unique). Gene sequence location is 2L:13639447..13642602. Its molecular function is unknown. It is involved in the biological process described with: intracellular signal transduction; integrin-mediated signaling pathway; negative regulation of JNK cascade; apposition of dorsal and ventral imaginal disc-derived wing surfaces. 15 alleles are reported. The phenotype of these alleles manifest in: wing blade. The phenotypic classes of alleles include: fertile; viable; chemical resistant; abnormal learning; visible. Summary of modENCODE Temporal Expression Profile: Temporal profile ranges from a peak of high expression to a trough of moderately high expression. Peak expression observed at stages throughout embryogenesis, at stages throughout the larval period, at stages throughout the pupal period.
LOC135309890	LOC135309890	trichohyalin-like	33187.2	-1.13682	0.335311	-3.39034	0.000698063	0.00452218	down
LOC128670763	LOC128670763	uncharacterized LOC128670763	22.2314	4.19217	1.2366	3.39007	0.000698753	0.00452402	up
LOC128671352	LOC128671352	uncharacterized protein	288.018	0.685484	0.202252	3.38926	0.000700805	0.00453467	up	FBpp0081128	3.26e-112	FBgn0037473	ELMO domain containing	Elmod	The gene ELMO domain containing is referred to in FlyBase by the symbol Dmel\Elmod (CG10068, FBgn0037473). It is a protein_coding_gene from Dmel. It has one annotated transcript and one polypeptide. Gene sequence location is 3R:7126271..7128027. Its molecular function is described by: GTPase activator activity. It is involved in the biological process described with: axoneme assembly; ciliary transition zone assembly. 5 alleles are reported. The phenotype of these alleles manifest in: wing hair. The phenotypic class of alleles includes: viable. Summary of modENCODE Temporal Expression Profile: Temporal profile ranges from a peak of moderately high expression to a trough of moderate expression. Peak expression observed within 06-12 hour embryonic stages.
LOC128677928	LOC128677928	allergen Tha p 1	43.0917	4.88707	1.44296	3.38684	0.000707015	0.00457219	up	FBpp0310115	1.44e-21	FBgn0035089	Pherokine 3	Phk-3	The gene Pherokine 3 is referred to in FlyBase by the symbol Dmel\Phk-3 (CG9358, FBgn0035089). It is a protein_coding_gene from Dmel. It has 3 annotated transcripts and 3 polypeptides (1 unique). Gene sequence location is 2R:24970843..24973207. Its molecular function is unknown. It is involved in the biological process described with: metamorphosis; response to bacterium. 9 alleles are reported. The phenotype of these alleles manifest in: mesonotum. The phenotypic classes of alleles include: visible; viable. Summary of modENCODE Temporal Expression Profile: Temporal profile ranges from a peak of extremely high expression to a trough of low expression. Peak expression observed during early pupal stages.
LOC128670638	cnk	connector enhancer of ksr	1541.79	0.520819	0.15379	3.38656	0.00070774	0.00457423	up	FBpp0309189	5.53e-69	FBgn0286070	connector enhancer of ksr	cnk	The gene connector enhancer of ksr is referred to in FlyBase by the symbol Dmel\cnk (CG6556, FBgn0286070). It is a protein_coding_gene from Dmel. It has 2 annotated transcripts and 2 polypeptides (1 unique). Gene sequence location is 2R:17413970..17420007. Its molecular function is described by: MAP-kinase scaffold activity; protein binding; receptor tyrosine kinase binding; enzyme regulator activity; mitogen-activated protein kinase kinase kinase binding. It is involved in the biological process described with 14 unique terms, many of which group under: photoreceptor cell differentiation; eye photoreceptor cell differentiation; sensory system development; tube development; cellular response to growth factor stimulus. 75 alleles are reported. The phenotypes of these alleles manifest in: larva; excretory system; embryonic abdominal segment 8; cellular anatomical structure; intracellular anatomical structure. The phenotypic classes of alleles include: increased mortality during development; phenotype; decreased occurrence of cell division; increased mortality.
LOC128681158	Pu	Punch	198.981	2.15433	0.63638	3.38528	0.000711046	0.00459293	up	FBpp0071507	2.61e-141	FBgn0003162	Punch	Pu	The gene Punch is referred to in FlyBase by the symbol Dmel\Pu (CG9441, FBgn0003162). It is a protein_coding_gene from Dmel. It has 3 annotated transcripts and 3 polypeptides (all unique). Gene sequence location is 2R:21175315..21182608. Its molecular function is described by: GTP binding; GTP cyclohydrolase I activity; zinc ion binding; GTP cyclohydrolase I regulator activity. It is involved in the biological process described with 9 unique terms, many of which group under: developmental process; developmental pigmentation; pigmentation; folic acid-containing compound biosynthetic process; pteridine metabolic process. 89 alleles are reported. The phenotypes of these alleles manifest in: multicellular structure; organ system; larva; intracellular anatomical structure; cellular anatomical structure. The phenotypic classes of alleles include: visible; abnormal behavior; phenotype; increased mortality during development. Summary of modENCODE Temporal Expression Profile: Temporal profile ranges from a peak of very high expression to a trough of very low expression. Peak expression observed during late larval stages, at stages throughout the pupal period.
LOC128680043	siz	schizo	1601.55	0.961681	0.284193	3.3839	0.000714641	0.00461348	up	FBpp0290817	0	FBgn0026179	IQ motif and Sec7 domain ArfGEF	Iqsec	The gene IQ motif and Sec7 domain ArfGEF is referred to in FlyBase by the symbol Dmel\Iqsec (CG32434, FBgn0026179). It is a protein_coding_gene from Dmel. It has 4 annotated transcripts and 4 polypeptides (all unique). Gene sequence location is 3L:21034535..21075444. Its molecular function is described by: guanyl-nucleotide exchange factor activity; cadherin binding. It is involved in the biological process described with 6 unique terms, many of which group under: multicellular organismal process; system development; positive regulation of intracellular signal transduction; anatomical structure formation involved in morphogenesis; cellular component organization or biogenesis. 60 alleles are reported. The phenotypes of these alleles manifest in: symmetrical commissure; presumptive embryonic/larval system; somatic precursor cell; commissure; non-connected developing system. The phenotypic classes of alleles include: viable; abnormal flight; fertile; lethal; abnormal behavior. Summary of modENCODE Temporal Expression Profile: Temporal profile ranges from a peak of high expression to a trough of moderate expression. Peak expression observed within 00-12 hour embryonic stages.
LOC128674953	Nrg	Neuroglian	255.194	1.29851	0.383836	3.38299	0.000717018	0.0046216	up	FBpp0305703	0	FBgn0264975	Neuroglian	Nrg	The gene Neuroglian is referred to in FlyBase by the symbol Dmel\Nrg (CG1634, FBgn0264975). It is a protein_coding_gene from Dmel. It has 9 annotated transcripts and 9 polypeptides (3 unique). Gene sequence location is X:8517373..8555170. Its molecular function is described by: cell adhesion molecule binding; calcium ion binding. It is involved in the biological process described with 21 unique terms, many of which group under: multicellular organismal reproductive process; cell-cell adhesion; brain development; regulation of tube size; imaginal disc morphogenesis. 74 alleles are reported. The phenotypes of these alleles manifest in: cell junction; cell projection; dendritic tree; presynapse; anchoring junction. The phenotypic classes of alleles include: phenotype; some die during P-stage; increased mortality; abnormal starvation stress response.
LOC128676284	LOC128676284	condensin-2 complex subunit D3-like	937.312	0.927688	0.274238	3.38278	0.000717559	0.0046216	up
LOC128677458	LOC128677458	dihydropteridine reductase-like	532.818	0.7714	0.228032	3.38286	0.000717356	0.0046216	up	FBpp0099972	1.88e-116	FBgn0035964	Dihydropteridine reductase	Dhpr	The gene Dihydropteridine reductase is referred to in FlyBase by the symbol Dmel\Dhpr (CG4665, FBgn0035964). It is a protein_coding_gene from Dmel. It has 3 annotated transcripts and 3 polypeptides (1 unique). Gene sequence location is 3L:9134560..9135916. Its molecular function is described by: oxidoreductase activity; NADPH binding; 6,7-dihydropteridine reductase activity; NADH binding. It is involved in the biological process described with: L-phenylalanine catabolic process; tetrahydrobiopterin biosynthetic process. 13 alleles are reported. The phenotypes of these alleles manifest in: embryonic/larval fat body; mitochondrion; adult somatic muscle cell of thorax; mitochondrial crista; dopaminergic neuron. The phenotypic classes of alleles include: phenotype; abnormal size; increased mortality during development; increased mortality. Summary of modENCODE Temporal Expression Profile: Temporal profile ranges from a peak of very high expression to a trough of moderate expression. Peak expression observed during late larval stages, during early pupal stages.
LOC128683734	Tdc2	Tyrosine decarboxylase 2	105.466	1.78107	0.526453	3.38315	0.000716584	0.0046216	up	FBpp0085475	0	FBgn0050446	Tyrosine decarboxylase 2	Tdc2	The gene Tyrosine decarboxylase 2 is referred to in FlyBase by the symbol Dmel\Tdc2 (CG30446, FBgn0050446). It is a protein_coding_gene from Dmel. It has one annotated transcript and one polypeptide. Gene sequence location is 2R:6684745..6689974. Its molecular function is described by: tyrosine decarboxylase activity; carboxy-lyase activity; pyridoxal phosphate binding. It is involved in the biological process described with 6 unique terms, many of which group under: multicellular organismal process; metabolic process; behavior; locomotory behavior; cellular process. 10 alleles are reported. The phenotypes of these alleles manifest in: embryonic/larval neuromuscular junction; type II bouton; multidendritic neuron; adult brain. The phenotypic classes of alleles include: abnormal behavior; abnormal starvation stress response; abnormal locomotor behavior; phenotype. Summary of modENCODE Temporal Expression Profile: Temporal profile ranges from a peak of moderate expression to a trough of extremely low expression. Peak expression observed within 12-24 hour embryonic stages.
LOC128672065	LOC128672065	uncharacterized LOC128672065	794.892	0.817702	0.241789	3.38189	0.000719893	0.00463395	up
LOC128677803	nompA	no mechanoreceptor potential A	566.142	1.07721	0.318543	3.38168	0.000720434	0.00463475	up	FBpp0088953	0	FBgn0016047	no mechanoreceptor potential A	nompA	The gene no mechanoreceptor potential A is referred to in FlyBase by the symbol Dmel\nompA (CG13207, FBgn0016047). It is a protein_coding_gene from Dmel. It has 5 annotated transcripts and 5 polypeptides (3 unique). Gene sequence location is 2R:11310335..11318676. Its molecular function is unknown. It is involved in the biological process described with: sensory perception of mechanical stimulus; nuclear-transcribed mRNA catabolic process, nonsense-mediated decay; sensory perception of sound; anatomical structure morphogenesis; dendrite morphogenesis. 12 alleles are reported. The phenotypes of these alleles manifest in: sensory system; external sensory organ; adult mesothoracic segment; adult procephalic segment; antenna. The phenotypic classes of alleles include: phenotype; abnormal locomotor behavior; viable; abnormal behavior. Summary of modENCODE Temporal Expression Profile: Temporal profile ranges from a peak of moderately high expression to a trough of extremely low expression. Peak expression observed within 12-24 hour embryonic stages.
LOC128678812	LOC128678812	toll-interacting protein-like	3846.39	0.903227	0.267113	3.38144	0.000721065	0.00463613	up
LOC128672813	LOC128672813	ATP-dependent RNA helicase p62-like	36920.1	-0.604502	0.178816	-3.38057	0.000723352	0.00464815	down	FBpp0291753	0	FBgn0003261	Rm62	Rm62	The gene Rm62 is referred to in FlyBase by the symbol Dmel\Rm62 (CG10279, FBgn0003261). It is a protein_coding_gene from Dmel. It has 12 annotated transcripts and 12 polypeptides (8 unique). Gene sequence location is 3R:6000426..6008579. Its molecular function is described by: protein binding; nucleic acid binding; ATP binding; RNA helicase activity; mRNA binding. It is involved in the biological process described with 6 unique terms, many of which group under: nucleobase-containing compound biosynthetic process; nucleobase-containing compound metabolic process; RNA splicing; RNA biosynthetic process; RNA splicing, via transesterification reactions. 51 alleles are reported. The phenotypes of these alleles manifest in: photoreceptor; adult head; membraneless organelle; epithelium; larval peripheral nervous system. The phenotypic classes of alleles include: sterile; increased mortality during development; phenotype; abnormal flight. Summary of modENCODE Temporal Expression Profile: Temporal profile ranges from a peak of very high expression to a trough of high expression. Peak expression observed at stages throughout embryogenesis, at stages throughout the larval period, at stages throughout the pupal period, in adult female stages.
LOC128676238	LOC128676238	UDP-glycosyltransferase UGT5-like	17196.5	-3.96493	1.17317	-3.37966	0.000725758	0.00466092	down	FBpp0300799	4.14e-79	FBgn0032713	UDP-glycosyltransferase family 36 member D1	Ugt36D1	The gene UDP-glycosyltransferase family 36 member D1 is referred to in FlyBase by the symbol Dmel\Ugt36D1 (CG17323, FBgn0032713). It is a protein_coding_gene from Dmel. It has 4 annotated transcripts and 4 polypeptides (1 unique). Gene sequence location is 2L:18823548..18826716. Its molecular function is described by: UDP-glycosyltransferase activity. It is involved in the biological process described with: glycosylation. 15 alleles are reported. No phenotypic data is available. The phenotypic classes of alleles include: viable; abnormal behavior. Summary of modENCODE Temporal Expression Profile: Temporal profile ranges from a peak of high expression to a trough of very low expression. Peak expression observed within 06-18 hour embryonic stages, during late larval stages, at stages throughout the pupal period.
LOC128673651	Dic1	Dicarboxylate carrier 1	833.461	0.744732	0.220389	3.37917	0.000727058	0.00466658	up	FBpp0311942	6.17e-118	FBgn0027610	Dicarboxylate carrier 1	Dic1	The gene Dicarboxylate carrier 1 is referred to in FlyBase by the symbol Dmel\Dic1 (CG8790, FBgn0027610). It is a protein_coding_gene from Dmel. It has 3 annotated transcripts and 3 polypeptides (1 unique). Gene sequence location is 3R:13364938..13369278. Its molecular function is described by 6 unique terms, many of which group under: transporter activity; transmembrane transporter activity; C4-dicarboxylate transmembrane transporter activity; organic acid transmembrane transporter activity; organic anion transmembrane transporter activity. It is involved in the biological process described with 7 unique terms, many of which group under: transport; localization; inorganic anion transport; transmembrane transport; organic acid transport. 8 alleles are reported. No phenotypic data is available. The phenotypic class of alleles includes: viable. Summary of modENCODE Temporal Expression Profile: Temporal profile ranges from a peak of very high expression to a trough of low expression. Peak expression observed during early larval stages.
LOC128677772	LOC128677772	collagen, type I, alpha 1a-like	75.1081	-3.92688	1.16229	-3.37858	0.000728611	0.00467385	down	FBpp0075923	1.43e-19	FBgn0036110	Cuticular protein 67Fb	Cpr67Fb	The gene Cuticular protein 67Fb is referred to in FlyBase by the symbol Dmel\Cpr67Fb (CG18348, FBgn0036110). It is a protein_coding_gene from Dmel. It has one annotated transcript and one polypeptide. Gene sequence location is 3L:10894173..10894693. Its molecular function is described by: structural constituent of chitin-based larval cuticle. It is involved in the biological process described with: chitin-based cuticle development; sexual reproduction. 3 alleles are reported. No phenotypic data is available. The phenotypic class of alleles includes: viable. Summary of modENCODE Temporal Expression Profile: Temporal profile ranges from a peak of very high expression to a trough of low expression. Peak expression observed within 18-24 hour embryonic stages, during early larval stages.
LOC128683963	LOC128683963	serine/threonine-protein phosphatase 2B catalytic subunit 3-like	6977.7	-0.368334	0.109031	-3.37824	0.000729501	0.00467687	down	FBpp0305092	0	FBgn0267912	Calcineurin A at 14F	CanA-14F	The gene Calcineurin A at 14F is referred to in FlyBase by the symbol Dmel\CanA-14F (CG9819, FBgn0267912). It is a protein_coding_gene from Dmel. It has 4 annotated transcripts and 4 polypeptides (1 unique). Gene sequence location is X:16560684..16587172. Its molecular function is described by: protein serine/threonine phosphatase activity; calmodulin-dependent protein phosphatase activity; protein binding; calmodulin binding. It is involved in the biological process described with: sleep; calcineurin-mediated signaling. 18 alleles are reported. The phenotype of these alleles manifest in: mitochondrion. The phenotypic classes of alleles include: phenotype; semi-sterile; viable; abnormal behavior.
LOC128680173	PMCA	plasma membrane calcium ATPase	14715.2	0.988366	0.292704	3.37668	0.000733671	0.0047009	up	FBpp0289784	0	FBgn0259214	plasma membrane calcium ATPase	PMCA	The gene plasma membrane calcium ATPase is referred to in FlyBase by the symbol Dmel\PMCA (CG42314, FBgn0259214). It is a protein_coding_gene from Dmel. It has 11 annotated transcripts and 11 polypeptides (7 unique). Gene sequence location is 4:328193..358917. Its molecular function is described by: P-type calcium transporter activity; ATP binding; ATP hydrolysis activity. It is involved in the biological process described with: intracellular calcium ion homeostasis; calcium ion transmembrane transport; regulation of cytosolic calcium ion concentration. 21 alleles are reported. The phenotypes of these alleles manifest in: adult abdomen; adult proventriculus; crop. The phenotypic classes of alleles include: abnormal behavior; lethal; increased mortality; phenotype. Summary of modENCODE Temporal Expression Profile: Temporal profile ranges from a peak of very high expression to a trough of moderately high expression. Peak expression observed within 18-24 hour embryonic stages.
LOC128675281	LOC128675281	uncharacterized protein	39.6789	-3.71079	1.09998	-3.37352	0.000742123	0.00475232	down	FBpp0086219	9.9e-55
LOC128672342	LOC128672342	uncharacterized LOC128672342	25.1029	3.17733	0.942834	3.36998	0.00075175	0.0048112	up	FBpp0308315	6.61e-54	FBgn0038494	beaten path IIb	beat-IIb	The gene beaten path IIb is referred to in FlyBase by the symbol Dmel\beat-IIb (CG4135, FBgn0038494). It is a protein_coding_gene from Dmel. It has 2 annotated transcripts and 2 polypeptides (all unique). Gene sequence location is 3R:17232253..17265049. Its molecular function is described by: cell adhesion receptor activity. It is involved in the biological process described with: heterophilic cell-cell adhesion via plasma membrane cell adhesion molecules; synapse assembly. 11 alleles are reported. The phenotypes of these alleles manifest in: synapse; lamina monopolar neuron. The phenotypic classes of alleles include: abnormal neuroanatomy; viable. Summary of modENCODE Temporal Expression Profile: Temporal profile ranges from a peak of moderate expression to a trough of extremely low expression. Peak expression observed within 06-24 hour embryonic stages, during early larval stages, at stages throughout the pupal period.
LOC128669229	LOC128669229	uncharacterized LOC128669229	6.32898	5.46615	1.62227	3.36945	0.000753188	0.00481763	up
LOC128669855	LOC128669855	uncharacterized protein	87.3277	4.48956	1.33287	3.36835	0.000756201	0.00483413	up	FBpp0078521	4.82e-89
LOC128675160	LOC128675160	uncharacterized LOC128675160	15.0227	5.59888	1.66363	3.36546	0.000764162	0.00487942	up
LOC128683767	LOC128683767	allantoinase-like	16.9835	3.64589	1.08328	3.36561	0.000763745	0.00487942	up	FBpp0309961	9.98e-106
LOC128669530	LOC128669530	uncharacterized LOC128669530	13.2224	-4.25594	1.26636	-3.36076	0.000777271	0.00496028	down	FBpp0081793	5.8e-39
LOC128672198	LOC128672198	uncharacterized LOC128672198	20.0904	-2.53584	0.754717	-3.35999	0.000779454	0.00496343	down
LOC128673277	l(2)k01209	lethal (2) k01209	272.948	1.03673	0.308551	3.35999	0.000779443	0.00496343	up	FBpp0086071	0	FBgn0022029	lethal (2) k01209	l(2)k01209	The gene lethal (2) k01209 is referred to in FlyBase by the symbol Dmel\l(2)k01209 (CG4798, FBgn0022029). It is a protein_coding_gene from Dmel. It has 4 annotated transcripts and 4 polypeptides (2 unique). Gene sequence location is 2R:17420407..17425679. Its molecular function is described by: ATP binding; kinase activity; uridine kinase activity. It is involved in the biological process described with: pyrimidine-containing compound salvage. 25 alleles are reported. No phenotypic data is available. The phenotypic classes of alleles include: viable; abnormal pain response; fertile; lethal; lethal - all die during P-stage. Summary of modENCODE Temporal Expression Profile: Temporal profile ranges from a peak of moderately high expression to a trough of moderate expression. Peak expression observed within 00-18 hour embryonic stages, during early larval stages, in adult female stages.
LOC128678363	Msh6	Msh6	685.603	1.10102	0.327689	3.35996	0.000779547	0.00496343	up	FBpp0075399	0	FBgn0036486	Msh6	Msh6	The gene Msh6 is referred to in FlyBase by the symbol Dmel\Msh6 (CG7003, FBgn0036486). It is a protein_coding_gene from Dmel. It has one annotated transcript and one polypeptide. Gene sequence location is 3L:15154233..15158562. Its molecular function is described by: ATP hydrolysis activity; ATP binding; mismatched DNA binding; ATP-dependent DNA damage sensor activity. It is involved in the biological process described with: mismatch repair; meiotic mismatch repair; DNA repair. 16 alleles are reported. No phenotypic data is available. The phenotypic classes of alleles include: flightless; fertile; viable. Summary of modENCODE Temporal Expression Profile: Temporal profile ranges from a peak of high expression to a trough of very low expression. Peak expression observed within 00-06 hour embryonic stages.
LOC128681271	Opa1	Optic atrophy 1	778.559	0.925274	0.275378	3.36001	0.000779394	0.00496343	up	FBpp0086700	0	FBgn0261276	Optic atrophy 1	Opa1	The gene Optic atrophy 1 is referred to in FlyBase by the symbol Dmel\Opa1 (CG8479, FBgn0261276). It is a protein_coding_gene from Dmel. It has 5 annotated transcripts and 5 polypeptides (all unique). Gene sequence location is 2R:14230611..14235449. Its molecular function is described by: GTPase activity; microtubule binding; GTP binding. It is involved in the biological process described with 9 unique terms, many of which group under: mitochondrion organization; localization; peroxisome organization; endocytosis; regulation of developmental process. 21 alleles are reported. The phenotypes of these alleles manifest in: organelle; embryonic/larval alimentary canal; A1-7 ventral longitudinal muscle 3; somatodendritic compartment; axon. The phenotypic classes of alleles include: phenotype; increased mortality during development; lethal; lethal - all die before end of P-stage. Summary of modENCODE Temporal Expression Profile: Temporal profile ranges from a peak of high expression to a trough of moderately high expression. Peak expression observed within 00-06 hour embryonic stages, during late pupal stages, in adult female stages.
LOC128669864	LOC128669864	uncharacterized LOC128669864	120.399	-1.08351	0.322522	-3.3595	0.000780825	0.00496873	down
LOC128682965	LOC128682965	uncharacterized protein	4852.76	0.608321	0.181118	3.35869	0.000783117	0.00498046	up	FBpp0076608	1.08e-160
LOC128676830	Ror	Ror	112.174	1.27437	0.379469	3.3583	0.000784239	0.00498475	up	FBpp0079568	0	FBgn0010407	RTK-like orphan receptor	Ror	The gene RTK-like orphan receptor is referred to in FlyBase by the symbol Dmel\Ror (CG4926, FBgn0010407). It is a protein_coding_gene from Dmel. It has one annotated transcript and one polypeptide. Gene sequence location is 2L:10251843..10254686. Its molecular function is described by: ATP binding; protein tyrosine kinase activity; Wnt-protein binding; transmembrane receptor protein tyrosine kinase activity. It is involved in the biological process described with: cell surface receptor protein tyrosine kinase signaling pathway; central nervous system development; protein phosphorylation. 18 alleles are reported. No phenotypic data is available. The phenotypic classes of alleles include: some die during embryonic stage; viable; fertile. Summary of modENCODE Temporal Expression Profile: Temporal profile ranges from a peak of moderately high expression to a trough of very low expression. Peak expression observed within 06-18 hour embryonic stages.
LOC128673357	LOC128673357	uncharacterized LOC128673357	1813.69	1.21435	0.36182	3.35623	0.000790115	0.00501923	up	FBpp0307642	5.35e-88	FBgn0033095	chaski	chk	The gene chaski is referred to in FlyBase by the symbol Dmel\chk (CG3409, FBgn0033095). It is a protein_coding_gene from Dmel. It has 3 annotated transcripts and 3 polypeptides (1 unique). Gene sequence location is 2R:6699695..6715892. Its molecular function is described by: transmembrane transporter activity; monocarboxylic acid transmembrane transporter activity. It is involved in the biological process described with: monocarboxylic acid transport; export across plasma membrane; transmembrane transport. 24 alleles are reported. The phenotypes of these alleles manifest in: lipid droplet; adult brain. The phenotypic classes of alleles include: lethal; increased mortality; abnormal behavior; phenotype. Summary of modENCODE Temporal Expression Profile: Temporal profile ranges from a peak of moderately high expression to a trough of moderate expression. Peak expression observed at stages throughout embryogenesis, at stages throughout the larval period, during late pupal stages, in adult female stages.
LOC135309838	LOC135309838	mucin-2-like	185.288	-2.30413	0.686903	-3.35438	0.000795435	0.00505015	down
LOC128676358	bchs	blue cheese	1163.38	0.610149	0.18198	3.35283	0.000799899	0.0050756	up	FBpp0078775	0	FBgn0043362	blue cheese	bchs	The gene blue cheese is referred to in FlyBase by the symbol Dmel\bchs (CG14001, FBgn0043362). It is a protein_coding_gene from Dmel. It has one annotated transcript and one polypeptide. Gene sequence location is 2L:5907169..5922776. Its molecular function is described by: metal ion binding. It is involved in the biological process described with 11 unique terms, many of which group under: sensory organ development; microtubule cytoskeleton organization; chaeta development; sensory system development; localization. 51 alleles are reported. The phenotypes of these alleles manifest in: cellular anatomical structure; developing material anatomical entity; larval tagma; larval peripheral nervous system; inclusion body. The phenotypic classes of alleles include: fertile; phenotype; short lived; female fertile. Summary of modENCODE Temporal Expression Profile: Temporal profile ranges from a peak of moderate expression to a trough of low expression. Peak expression observed within 06-24 hour embryonic stages, during late larval stages, at stages throughout the pupal period, in adult male stages.
LOC128679573	LOC128679573	uncharacterized LOC128679573	2254.28	1.33598	0.398519	3.35236	0.000801248	0.00508126	up	FBpp0071749	2.27e-173	FBgn0003175	plexus	px	The gene plexus is referred to in FlyBase by the symbol Dmel\px (CG4444, FBgn0003175). It is a protein_coding_gene from Dmel. It has 6 annotated transcripts and 6 polypeptides (all unique). Gene sequence location is 2R:22494297..22562065. Its molecular function is unknown. It is involved in the biological process described with: imaginal disc-derived wing vein morphogenesis. 62 alleles are reported. The phenotypes of these alleles manifest in: eye; wing; wing vein; leg. The phenotypic classes of alleles include: fertile; viable; wild-type; abnormal behavior; visible; lethal. Summary of modENCODE Temporal Expression Profile: Temporal profile ranges from a peak of moderately high expression to a trough of moderate expression. Peak expression observed at stages throughout embryogenesis.
LOC128682080	LOC128682080	uncharacterized LOC128682080	73.8025	-2.05161	0.612143	-3.35153	0.000803674	0.00509375	down
LOC128670877	LOC128670877	glutamine synthetase 2 cytoplasmic-like	1236.22	-1.02222	0.305071	-3.35075	0.000805934	0.00510516	down	FBpp0073344	1.25e-142	FBgn0001145	Glutamine synthetase 2	Gs2	The gene Glutamine synthetase 2 is referred to in FlyBase by the symbol Dmel\Gs2 (CG1743, FBgn0001145). It is a protein_coding_gene from Dmel. It has 6 annotated transcripts and 6 polypeptides (4 unique). Gene sequence location is X:11422832..11430197. Its molecular function is described by: glutamine synthetase activity. It is involved in the biological process described with: glutamine biosynthetic process; glutamate catabolic process; synapse assembly. 18 alleles are reported. No phenotypic data is available. The phenotypic classes of alleles include: abnormal locomotor behavior; viable; abnormal neurophysiology; partially lethal; abnormal developmental rate; short lived. Summary of modENCODE Temporal Expression Profile: Temporal profile ranges from a peak of very high expression to a trough of very low expression. Peak expression observed within 18-24 hour embryonic stages, at stages throughout the larval period, at stages throughout the pupal period, in stages of adults of both sexes.
LOC128669888	LOC128669888	uncharacterized LOC128669888	211.074	-1.26243	0.376889	-3.34961	0.00080926	0.00512332	down
LOC128677506	LOC128677506	zinc finger SWIM domain-containing protein 4-like	846.201	0.869551	0.259638	3.34909	0.000810782	0.00513004	up	FBpp0423174	3.6e-57	FBgn0085430	Dorado	Dora	The gene Dorado is referred to in FlyBase by the symbol Dmel\Dora (CG34401, FBgn0085430). It is a protein_coding_gene from Dmel. It has 3 annotated transcripts and 3 polypeptides (all unique). Gene sequence location is X:18863950..18884075. Its molecular function is described by: zinc ion binding; ubiquitin-like ligase-substrate adaptor activity. It is involved in the biological process described with: target-directed miRNA degradation; positive regulation of miRNA catabolic process. 17 alleles are reported. The phenotypes of these alleles manifest in: plasma membrane bounded cell projection; disconnected anatomical group; antenna; cellular anatomical structure; epidermis. The phenotypic classes of alleles include: short lived; increased mortality; phenotype; viable. Summary of modENCODE Temporal Expression Profile: Temporal profile ranges from a peak of high expression to a trough of low expression. Peak expression observed within 00-12 hour embryonic stages.
LOC128674646	LOC128674646	membrane-bound alkaline phosphatase-like	234.731	1.7918	0.53523	3.34771	0.000814815	0.0051497	up	FBpp0081538	6.16e-163	FBgn0043791	phurba tashi	phu	The gene phurba tashi is referred to in FlyBase by the symbol Dmel\phu (CG8147, FBgn0043791). It is a protein_coding_gene from Dmel. It has one annotated transcript and one polypeptide. Gene sequence location is 3R:9494801..9496723. Its molecular function is described by: phosphatase activity; alkaline phosphatase activity. It is involved in the biological process described with: response to hypoxia; response to nicotine. 5 alleles are reported. No phenotypic data is available. The phenotypic classes of alleles include: lethal - all die during P-stage; viable; female semi-sterile; abnormal stress response. Summary of modENCODE Temporal Expression Profile: Temporal profile ranges from a peak of high expression to a trough of very low expression. Peak expression observed within 00-12 hour embryonic stages, during early larval stages.
LOC128683831	Ran	Ran	5854.24	-0.902946	0.269708	-3.34786	0.000814377	0.0051497	down	FBpp0309151	3.14e-144	FBgn0020255	Ran	Ran	The gene Ran is referred to in FlyBase by the symbol Dmel\Ran (CG1404, FBgn0020255). It is a protein_coding_gene from Dmel. It has 4 annotated transcripts and 4 polypeptides (1 unique). Gene sequence location is X:11144852..11148716. Its molecular function is described by: GTP binding; protein binding; GTPase activity. It is involved in the biological process described with 10 unique terms, many of which group under: reproductive process; import into nucleus; protein-containing complex localization; regulation of cellular process; biological regulation. 15 alleles are reported. The phenotypes of these alleles manifest in: intracellular anatomical structure; germline cell; membrane; cellular anatomical structure; nuclear outer membrane-endoplasmic reticulum membrane network. The phenotypic classes of alleles include: increased mortality during development; phenotype; visible; increased mortality. Summary of modENCODE Temporal Expression Profile: Temporal profile ranges from a peak of very high expression to a trough of high expression. Peak expression observed at stages throughout embryogenesis, at stages throughout the larval period, at stages throughout the pupal period, in stages of adults of both sexes.
LOC128681889	LOC128681889	transmembrane protein 145-like	39.3903	1.31459	0.392776	3.34692	0.000817134	0.00516143	up	FBpp0311638	1.73e-12
LOC128679215	LOC128679215	uncharacterized LOC128679215	748.961	1.73891	0.520191	3.34283	0.000829272	0.00523513	up
LOC128677994	LOC128677994	small nucleolar RNA U3	8.08156	2.90955	0.870483	3.34246	0.000830401	0.00523929	up
LOC128672816	LOC128672816	uncharacterized LOC128672816	1499.98	-1.52017	0.454941	-3.34147	0.000833351	0.00525492	down
LOC128682848	ArfGAP1	ADP-ribosylation factor GTPase activating protein 1	6479.12	-0.393346	0.117746	-3.34064	0.000835869	0.00526782	down	FBpp0304398	9.67e-61	FBgn0020655	ADP-ribosylation factor GTPase activating protein 1	ArfGAP1	The gene ADP-ribosylation factor GTPase activating protein 1 is referred to in FlyBase by the symbol Dmel\ArfGAP1 (CG4237, FBgn0020655). It is a protein_coding_gene from Dmel. It has 2 annotated transcripts and 2 polypeptides (all unique). Gene sequence location is 3L:12415026..12417580. Its molecular function is described by: GTPase activator activity. It is involved in the biological process described with: regulation of ARF protein signal transduction; negative regulation of ARF protein signal transduction; negative regulation of endocytosis; regulation of endocytosis. 14 alleles are reported. The phenotypes of these alleles manifest in: larval thoracic segment; cellular anatomical structure; plasmatocyte; cuboidal/columnar epithelium; segmental subdivision of adult integument. The phenotypic classes of alleles include: viable; some die during pupal stage; visible; partially lethal - majority die. Summary of modENCODE Temporal Expression Profile: Temporal profile ranges from a peak of high expression to a trough of moderate expression. Peak expression observed within 00-12 hour embryonic stages, in adult female stages.
LOC128672867	ecd	ecdysoneless	597.452	-0.903887	0.270666	-3.33949	0.000839326	0.00528661	down	FBpp0072781	2.94e-73	FBgn0000543	ecdysoneless	ecd	The gene ecdysoneless is referred to in FlyBase by the symbol Dmel\ecd (CG5714, FBgn0000543). It is a protein_coding_gene from Dmel. It has one annotated transcript and one polypeptide. Gene sequence location is 3L:2263581..2265857. Its molecular function is described by: snRNP binding. It is involved in the biological process described with 16 unique terms, many of which group under: digestive tract development; mRNA processing; steroid biosynthetic process; organelle organization; response to stimulus. 26 alleles are reported. The phenotypes of these alleles manifest in: intracellular anatomical structure; cellular anatomical structure; female germline cell; egg; external encapsulating structure. The phenotypic classes of alleles include: phenotype; abnormal size; increased mortality during development; decreased size. Summary of modENCODE Temporal Expression Profile: Temporal profile ranges from a peak of moderately high expression to a trough of moderate expression. Peak expression observed within 00-12 hour embryonic stages, during late larval stages, at stages throughout the pupal period, in adult female stages.
LOC128669286	mRpL27	mitochondrial ribosomal protein L27	548.761	-0.555044	0.166231	-3.339	0.000840811	0.00528998	down	FBpp0311697	3.49e-59	FBgn0053002	mitochondrial ribosomal protein L27	mRpL27	The gene mitochondrial ribosomal protein L27 is referred to in FlyBase by the symbol Dmel\mRpL27 (CG33002, FBgn0053002). It is a protein_coding_gene from Dmel. It has 3 annotated transcripts and 3 polypeptides (1 unique). Gene sequence location is 2L:4458595..4459638. Its molecular function is described by: structural constituent of ribosome. It is involved in the biological process described with: mitochondrial translation; translation. 8 alleles are reported. The phenotype of these alleles manifest in: trichogen cell. The phenotypic classes of alleles include: viable; abnormal pain response; visible; lethal. Summary of modENCODE Temporal Expression Profile: Temporal profile ranges from a peak of high expression to a trough of moderately high expression. Peak expression observed at stages throughout embryogenesis, during early larval stages, during late pupal stages, in stages of adults of both sexes.
LOC128676259	LOC128676259	uncharacterized protein	1676.67	-0.451435	0.135198	-3.33906	0.000840625	0.00528998	down	FBpp0077775	7.92e-26
LOC128677219	LOC128677219	piggyBac transposable element-derived protein 4-like	261.084	1.84917	0.554076	3.33739	0.000845688	0.00531766	up	FBpp0306440	3.89e-15
LOC128680094	Pur-alpha	Purine-rich binding protein-alpha	65.8177	1.28867	0.386276	3.33614	0.000849514	0.00533871	up	FBpp0302758	1.02e-151	FBgn0022361	Purine-rich binding protein-alpha	Pur-alpha	The gene Purine-rich binding protein-alpha is referred to in FlyBase by the symbol Dmel\Pur-Œ± (CG1507, FBgn0022361). It is a protein_coding_gene from Dmel. It has 7 annotated transcripts and 7 polypeptides (4 unique). Gene sequence location is 4:558016..567257. Its molecular function is described by 7 unique terms, many of which group under: binding; nucleic acid binding; DNA binding; transcription cis-regulatory region binding; RNA binding. It is involved in the biological process described with: regulation of transcription by RNA polymerase II. 30 alleles are reported. No phenotypic data is available. The phenotypic classes of alleles include: viable; lethal. Summary of modENCODE Temporal Expression Profile: Temporal profile ranges from a peak of moderately high expression to a trough of low expression. Peak expression observed within 12-24 hour embryonic stages, during late larval stages, at stages throughout the pupal period, in adult male stages.
LOC128674814	LOC128674814	putative inorganic phosphate cotransporter	27.7625	3.5398	1.06159	3.33445	0.00085468	0.00536512	up	FBpp0085814	1.02e-95
LOC128677830	LOC128677830	uncharacterized protein	2751.62	-0.754491	0.226261	-3.3346	0.000854219	0.00536512	down	FBpp0088020	4.5e-20	FBgn0033199	immune active	ima	The gene immune active is referred to in FlyBase by the symbol Dmel\ima (CG17985, FBgn0033199). It is a protein_coding_gene from Dmel. It has one annotated transcript and one polypeptide. Gene sequence location is 2R:7651625..7655302. Its molecular function is described by: peptidoglycan binding. It is involved in the biological process described with: negative regulation of peptidoglycan recognition protein signaling pathway. 13 alleles are reported. No phenotypic data is available. The phenotypic classes of alleles include: partially lethal - majority die; increased mortality; abnormal immune response; some die during pupal stage; viable. Summary of modENCODE Temporal Expression Profile: Temporal profile ranges from a peak of moderately high expression to a trough of low expression. Peak expression observed within 00-06 and 12-18 hour embryonic stages.
LOC128679606	LOC128679606	uncharacterized protein	34658.4	-0.580195	0.174136	-3.33184	0.000862724	0.00541256	down	FBpp0087252	9.39e-30
LOC128673869	Nup214	Nucleoporin 214kD	1389.53	0.723073	0.217079	3.33093	0.000865575	0.00542268	up	FBpp0071905	3.94e-69	FBgn0010660	Nucleoporin 214kD	Nup214	The gene Nucleoporin 214kD is referred to in FlyBase by the symbol Dmel\Nup214 (CG3820, FBgn0010660). It is a protein_coding_gene from Dmel. It has one annotated transcript and one polypeptide. Gene sequence location is 2R:22918937..22924742. Its molecular function is described by: structural constituent of nuclear pore; protein binding; nuclear localization sequence binding. It is involved in the biological process described with: positive regulation of RNA export from nucleus; RNA export from nucleus; protein import into nucleus; protein localization to nuclear pore; negative regulation of protein export from nucleus. 7 alleles are reported. No phenotypic data is available. The phenotypic classes of alleles include: lethal - all die before end of pupal stage; some die during pupal stage; viable; lethal; lethal - all die during P-stage. Summary of modENCODE Temporal Expression Profile: Temporal profile ranges from a peak of high expression to a trough of low expression. Peak expression observed within 00-06 hour embryonic stages.
LOC128674189	mRpL33	mitochondrial ribosomal protein L33	549.72	-0.768379	0.230685	-3.33085	0.000865798	0.00542268	down	FBpp0070623	3.24e-29	FBgn0040907	mitochondrial ribosomal protein L33	mRpL33	The gene mitochondrial ribosomal protein L33 is referred to in FlyBase by the symbol Dmel\mRpL33 (CG3712, FBgn0040907). It is a protein_coding_gene from Dmel. It has one annotated transcript and one polypeptide. Gene sequence location is X:4321764..4322231. Its molecular function is described by: structural constituent of ribosome. It is involved in the biological process described with: translation; mitochondrial translation. 3 alleles are reported. The phenotype of these alleles manifest in: trichogen cell. The phenotypic classes of alleles include: lethal - all die during P-stage; lethal; visible; short lived; viable. Summary of modENCODE Temporal Expression Profile: Temporal profile ranges from a peak of high expression to a trough of moderate expression. Peak expression observed within 00-06 and 12-18 hour embryonic stages, during early larval stages, during late pupal stages, in adult female stages.
LOC128683627	RhoGAP19D	Rho GTPase activating protein at 19D	3086.79	0.897067	0.2693	3.3311	0.000865033	0.00542268	up	FBpp0293445	3.39e-47	FBgn0031118	Rho GTPase activating protein at 19D	RhoGAP19D	The gene Rho GTPase activating protein at 19D is referred to in FlyBase by the symbol Dmel\RhoGAP19D (CG1412, FBgn0031118). It is a protein_coding_gene from Dmel. It has 5 annotated transcripts and 5 polypeptides (4 unique). Gene sequence location is X:20469955..20510694. Its molecular function is described by: GTPase activator activity. It is involved in the biological process described with: small GTPase-mediated signal transduction; Rho protein signal transduction; imaginal disc-derived leg morphogenesis; signal transduction. 22 alleles are reported. The phenotypes of these alleles manifest in: male accessory gland; egg chamber; epithelium; trichogen cell; follicle cell. The phenotypic classes of alleles include: visible; partially lethal; partially lethal - majority die; viable; abnormal cell shape. Summary of modENCODE Temporal Expression Profile: Temporal profile ranges from a peak of moderately high expression to a trough of low expression. Peak expression observed at stages throughout embryogenesis, at stages throughout the pupal period, in adult female stages.
LOC128677481	Art8	Arginine methyltransferase 8	184.28	-1.01376	0.304372	-3.33065	0.000866447	0.0054237	down	FBpp0079751	4.52e-132	FBgn0032329	Arginine methyltransferase 8	Art8	The gene Arginine methyltransferase 8 is referred to in FlyBase by the symbol Dmel\Art8 (CG16840, FBgn0032329). It is a protein_coding_gene from Dmel. It has one annotated transcript and one polypeptide. Gene sequence location is 2L:11009821..11011086. Its molecular function is described by: protein-arginine omega-N asymmetric methyltransferase activity; histone methyltransferase activity; protein-arginine N-methyltransferase activity; protein-arginine omega-N monomethyltransferase activity; histone H3R2 methyltransferase activity. It is involved in the biological process described with: regulation of DNA-templated transcription; chromatin remodeling. 7 alleles are reported. No phenotypic data is available. The phenotypic class of alleles includes: viable. Summary of modENCODE Temporal Expression Profile: Temporal profile ranges from a peak of moderately high expression to a trough of low expression. Peak expression observed at stages throughout embryogenesis, during early larval stages, in adult female stages.
LOC128671757	LOC128671757	organic cation transporter protein-like	21.1697	2.51115	0.754033	3.3303	0.000867536	0.00542746	up	FBpp0078124	5.95e-116	FBgn0037140	SLC22A family member	SLC22A	The gene SLC22A family member is referred to in FlyBase by the symbol Dmel\SLC22A (CG7442, FBgn0037140). It is a protein_coding_gene from Dmel. It has one annotated transcript and one polypeptide. Gene sequence location is 3L:21934704..21938636. Its molecular function is described by: choline transmembrane transporter activity; transmembrane transporter activity. It is involved in the biological process described with: transmembrane transport; regulation of olfactory learning; memory; acetylcholine transport; negative regulation of synaptic transmission, cholinergic. 9 alleles are reported. No phenotypic data is available. The phenotypic classes of alleles include: abnormal memory; viable; lethal - all die during P-stage. Summary of modENCODE Temporal Expression Profile: Temporal profile ranges from a peak of moderately high expression to a trough of very low expression. Peak expression observed within 18-24 hour embryonic stages, during early larval stages, at stages throughout the pupal period.
LOC128678826	LOC128678826	uncharacterized LOC128678826	1096.69	1.05783	0.317661	3.33007	0.000868246	0.00542885	up	FBpp0309029	2.59e-37	FBgn0034060	Transmembrane protein 131	Tmem131	The gene Transmembrane protein 131 is referred to in FlyBase by the symbol Dmel\Tmem131 (CG8370, FBgn0034060). It is a protein_coding_gene from Dmel. It has 2 annotated transcripts and 2 polypeptides (1 unique). Gene sequence location is 2R:16001181..16006901. Its molecular function is described by: . It is involved in the biological process described with: collagen biosynthetic process. 7 alleles are reported. The phenotypes of these alleles manifest in: fat cell; trichogen cell; mesonotum. The phenotypic classes of alleles include: lethal; visible; partially lethal - majority die; viable; some die during pupal stage; fertile. Summary of modENCODE Temporal Expression Profile: Temporal profile ranges from a peak of moderately high expression to a trough of low expression. Peak expression observed within 00-18 hour embryonic stages, in adult female stages.
LOC128671566	LOC128671566	alkylglycerol monooxygenase-like	88.3876	2.0494	0.616012	3.32689	0.000878211	0.00548808	up
LOC128674824	LOC128674824	AP2/ERF domain-containing protein PFD0985w-like	671.58	0.749425	0.225292	3.32646	0.000879554	0.00549339	up	FBpp0301708	1.05e-07	FBgn0003567	suppressor of Hairy wing	su(Hw)	The gene suppressor of Hairy wing is referred to in FlyBase by the symbol Dmel\su(Hw) (CG8573, FBgn0003567). It is a protein_coding_gene from Dmel. It has 3 annotated transcripts and 3 polypeptides (1 unique). Gene sequence location is 3R:14304455..14308589. Its molecular function is described by 8 unique terms, many of which group under: binding; nucleic acid binding; chromatin binding; DNA binding; sequence-specific DNA binding. It is involved in the biological process described with: regulation of transcription by RNA polymerase II; negative regulation of DNA-templated transcription; heterochromatin boundary formation; response to ecdysone; protein localization to euchromatin. 102 alleles are reported. The phenotypes of these alleles manifest in: wing margin; leg disc; trichogen cell; cuticle; egg chamber. The phenotypic classes of alleles include: male sterile; phenotype; abnormal size; female sterile. Summary of modENCODE Temporal Expression Profile: Temporal profile ranges from a peak of high expression to a trough of moderate expression. Peak expression observed within 00-12 hour embryonic stages.
LOC128673463	LOC128673463	ubiquitin carboxyl-terminal hydrolase 7	6045.56	0.515137	0.1549	3.3256	0.000882284	0.00550588	up	FBpp0073474	0	FBgn0030366	Ubiquitin-specific protease 7	Usp7	The gene Ubiquitin-specific protease 7 is referred to in FlyBase by the symbol Dmel\Usp7 (CG1490, FBgn0030366). It is a protein_coding_gene from Dmel. It has 2 annotated transcripts and 2 polypeptides (all unique). Gene sequence location is X:12022837..12029032. Its molecular function is described by: cysteine-type deubiquitinase activity. It is involved in the biological process described with: positive regulation of heterochromatin formation; negative regulation of hippo signaling; regulation of protein stability; positive regulation of smoothened signaling pathway; protein deubiquitination. 19 alleles are reported. The phenotypes of these alleles manifest in: synaptonemal complex; mesonotum; scutellar bristle; wing. The phenotypic classes of alleles include: phenotype; fertile; increased mortality during development; lethal. Summary of modENCODE Temporal Expression Profile: Temporal profile ranges from a peak of high expression to a trough of moderate expression. Peak expression observed within 00-06 hour embryonic stages, in adult female stages.
LOC128682173	rtoA	protein rtoA-like	5222.96	5.3486	1.60835	3.32552	0.000882543	0.00550588	up
LOC128669622	LOC128669622	uncharacterized LOC128669622	623.758	-1.76463	0.530691	-3.32516	0.000883691	0.00550996	down
LOC128669079	LOC128669079	uncharacterized protein	2811.63	-0.960821	0.288995	-3.3247	0.000885129	0.00551584	down	FBpp0085271	2.27e-40
LOC128674963	LOC128674963	uncharacterized LOC128674963	769.558	-0.659112	0.198283	-3.3241	0.000887056	0.00552167	down
LOC128683093	Ldh	Lactate dehydrogenase	2959.72	1.81598	0.546305	3.32411	0.000887018	0.00552167	up	FBpp0304377	2.36e-164	FBgn0001258	Lactate dehydrogenase	Ldh	The gene Lactate dehydrogenase is referred to in FlyBase by the symbol Dmel\Ldh (CG10160, FBgn0001258). It is a protein_coding_gene from Dmel. It has 4 annotated transcripts and 4 polypeptides (1 unique). Gene sequence location is 3L:6259105..6262694. Its molecular function is described by: alpha-ketoglutarate reductase activity; L-lactate dehydrogenase activity. It is involved in the biological process described with 10 unique terms, many of which group under: lactate metabolic process; ribonucleotide catabolic process; organic acid catabolic process; lactate biosynthetic process; small molecule catabolic process. 16 alleles are reported. The phenotypes of these alleles manifest in: PNS neuron; alimentary canal; organ system; larval somatic muscle cell; vacuole. The phenotypic classes of alleles include: short lived; increased mortality during development; phenotype; abnormal stress response. Summary of modENCODE Temporal Expression Profile: Temporal profile ranges from a peak of very high expression to a trough of low expression. Peak expression observed within 12-24 hour embryonic stages, at stages throughout the larval period.
LOC128675073	HDAC4	Histone deacetylase 4	5549.46	1.11821	0.337274	3.31544	0.000915	0.00568925	up	FBpp0305526	4.74e-179	FBgn0041210	Histone deacetylase 4	HDAC4	The gene Histone deacetylase 4 is referred to in FlyBase by the symbol Dmel\HDAC4 (CG1770, FBgn0041210). It is a protein_coding_gene from Dmel. It has 8 annotated transcripts and 8 polypeptides (6 unique). Gene sequence location is X:13262687..13285632. Its molecular function is described by: histone deacetylase activity; SUMO transferase activity; protein lysine deacetylase activity. It is involved in the biological process described with 8 unique terms, many of which group under: learning or memory; multicellular organismal process; nervous system process; cognition; negative regulation of metabolic process. 47 alleles are reported. The phenotypes of these alleles manifest in: organelle; intracellular membraneless organelle; fat body; intracellular organelle; segmental subdivision of adult integument. The phenotypic classes of alleles include: abnormal memory; phenotype; visible; abnormal behavior. Summary of modENCODE Temporal Expression Profile: Temporal profile ranges from a peak of moderately high expression to a trough of low expression. Peak expression observed within 00-06 and 18-24 hour embryonic stages, in adult female stages.
LOC128677984	LOC128677984	uncharacterized LOC128677984	10.0234	5.58083	1.68321	3.31558	0.000914524	0.00568925	up
LOC128683714	Vps13D	Vacuolar protein sorting 13D	1108.39	1.10943	0.334835	3.31336	0.000921832	0.00572853	up	FBpp0271898	0	FBgn0052113	Vacuolar protein sorting 13D	Vps13D	The gene Vacuolar protein sorting 13D is referred to in FlyBase by the symbol Dmel\Vps13D (CG32113, FBgn0052113). It is a protein_coding_gene from Dmel. It has one annotated transcript and one polypeptide. Gene sequence location is 3L:12755049..12768605. Its molecular function is described by: K63-linked polyubiquitin modification-dependent protein binding; ubiquitin binding. It is involved in the biological process described with: protein retention in Golgi apparatus; protein targeting to vacuole; mitochondrion organization; reticulophagy; mitophagy. 8 alleles are reported. The phenotypes of these alleles manifest in: somatic cell; cytoplasm; intracellular membrane-bounded organelle; multi-tissue structure; membrane-bounded organelle. The phenotypic classes of alleles include: increased mortality; lethal; phenotype; increased mortality during development. Summary of modENCODE Temporal Expression Profile: Low expression at all stages of development.
LOC128675729	LOC128675729	uncharacterized protein	1426.34	0.954247	0.288059	3.31267	0.000924083	0.00573825	up	FBpp0310753	0
LOC128677355	LOC128677355	uncharacterized LOC128677355	499.817	-1.33077	0.401734	-3.31257	0.000924428	0.00573825	down	FBpp0083881	2.13e-11
LOC128669661	LOC128669661	uncharacterized protein	428.635	0.987	0.297993	3.31216	0.000925792	0.00574084	up	FBpp0291543	1.81e-51
LOC128679119	ttv	tout-velu	596.912	0.975075	0.294395	3.31213	0.000925876	0.00574084	up	FBpp0423167	0	FBgn0265974	tout-velu	ttv	The gene tout-velu is referred to in FlyBase by the symbol Dmel\ttv (CG10117, FBgn0265974). It is a protein_coding_gene from Dmel. It has 4 annotated transcripts and 4 polypeptides (3 unique). Gene sequence location is 2R:14526267..14587917. Its molecular function is described by 6 unique terms, many of which group under: glycosyltransferase activity; transferase activity; UDP-glycosyltransferase activity; catalytic activity; hexosyltransferase activity. It is involved in the biological process described with: heparan sulfate proteoglycan biosynthetic process; heparan sulfate proteoglycan biosynthetic process, chain elongation; glycosaminoglycan biosynthetic process; protein glycosylation; germ cell migration. 81 alleles are reported. The phenotypes of these alleles manifest in: cell projection; neuron projection; adult head; larval tagma; trichome field. The phenotypic classes of alleles include: lethal; lethal - all die before end of P-stage; phenotype; increased mortality during development.
LOC128683617	Nop17l	Nop17 like	1145.9	-1.03213	0.311651	-3.31182	0.000926905	0.00574403	down	FBpp0087974	9.09e-111	FBgn0033224	Nop17 like	Nop17l	The gene Nop17 like is referred to in FlyBase by the symbol Dmel\Nop17l (CG1553, FBgn0033224). It is a protein_coding_gene from Dmel. It has 3 annotated transcripts and 3 polypeptides (1 unique). Gene sequence location is 2R:7800785..7806385. Its molecular function is described by: protein phosphatase 1 binding. It is involved in the biological process described with: axonemal dynein complex assembly. 11 alleles are reported. The phenotypes of these alleles manifest in: posterior wing margin; wing. The phenotypic classes of alleles include: male semi-sterile; abnormal locomotor behavior; viable. Summary of modENCODE Temporal Expression Profile: Temporal profile ranges from a peak of moderately high expression to a trough of moderate expression. Peak expression observed at stages throughout embryogenesis, during early larval stages, at stages throughout the pupal period, in stages of adults of both sexes.
LOC128674042	Gpo1	Glycerophosphate oxidase 1	4568.77	1.09213	0.329935	3.31014	0.000932494	0.00577424	up	FBpp0111813	0	FBgn0022160	Glycerophosphate oxidase 1	Gpo1	The gene Glycerophosphate oxidase 1 is referred to in FlyBase by the symbol Dmel\Gpo1 (CG8256, FBgn0022160). It is a protein_coding_gene from Dmel. It has 4 annotated transcripts and 4 polypeptides (1 unique). Gene sequence location is 2R:15857752..15862755. Its molecular function is described by: calcium ion binding; glycerol-3-phosphate dehydrogenase (quinone) activity. It is involved in the biological process described with: glycerol-3-phosphate metabolic process; glycerol-3-phosphate shuttle; flight behavior. 28 alleles are reported. The phenotypes of these alleles manifest in: mesonotum; ganglion mother cell; trichogen cell; larval neuroblast. The phenotypic classes of alleles include: partially lethal; increased mortality; phenotype; increased mortality during development. Summary of modENCODE Temporal Expression Profile: Temporal profile ranges from a peak of very high expression to a trough of low expression. Peak expression observed within 18-24 hour embryonic stages, during early larval stages, during late pupal stages, in stages of adults of both sexes.
LOC128679152	pAbp	poly(A) binding protein	216485	-0.367651	0.111077	-3.30989	0.000933336	0.00577424	down	FBpp0085917	0	FBgn0265297	poly(A) binding protein	pAbp	The gene poly(A) binding protein is referred to in FlyBase by the symbol Dmel\pAbp (CG5119, FBgn0265297). It is a protein_coding_gene from Dmel. It has 3 annotated transcripts and 3 polypeptides (1 unique). Gene sequence location is 2R:18140078..18147191. Its molecular function is described by 6 unique terms, many of which group under: binding; nucleic acid binding; RNA binding; mRNA binding; poly(U) RNA binding. It is involved in the biological process described with 11 unique terms, many of which group under: developmental process involved in reproduction; female gamete generation; male meiosis cytokinesis; RNA splicing; signaling. 29 alleles are reported. The phenotypes of these alleles manifest in: synapse; synapse; larval central nervous system; dendritic arborizing neuron; adult external thorax. The phenotypic classes of alleles include: phenotype; abnormal cell cycle; abnormal behavior; female sterile.
LOC128681574	LOC128681574	uncharacterized protein	2435.31	0.711507	0.214956	3.31002	0.000932907	0.00577424	up	FBpp0076481	1.04e-53
LOC128671328	LOC128671328	uncharacterized LOC128671328	7.22391	-5.50665	1.66399	-3.30931	0.000935277	0.00578304	down
LOC128681682	LOC128681682	uncharacterized LOC128681682	470.285	-0.878744	0.265561	-3.30902	0.000936245	0.00578581	down
LOC128681466	Rab32	Rab32	2120.62	1.3095	0.395782	3.30863	0.000937526	0.00579051	up	FBpp0312216	2.39e-121	FBgn0002567	Rab32	Rab32	The gene Rab32 is referred to in FlyBase by the symbol Dmel\Rab32 (CG8024, FBgn0002567). It is a protein_coding_gene from Dmel. It has 7 annotated transcripts and 7 polypeptides (5 unique). Gene sequence location is 2R:9177864..9186342. Its molecular function is described by: GTP binding; GTPase activity; protein binding. It is involved in the biological process described with 10 unique terms, many of which group under: cellular component organization; cellular pigmentation; localization; transport; establishment of localization. 27 alleles are reported. The phenotypes of these alleles manifest in: somatic muscle of mesothorax; tagmatic subdivision of integument; intracellular organelle; appendage; intracellular membrane-bounded organelle. The phenotypic classes of alleles include: phenotype; viable; abnormal developmental rate; increased mortality. Summary of modENCODE Temporal Expression Profile: Temporal profile ranges from a peak of high expression to a trough of moderate expression. Peak expression observed within 00-06 hour embryonic stages, during late pupal stages.
LOC128669693	N	Notch	1072.21	-1.84814	0.558807	-3.30729	0.000942042	0.00581518	down	FBpp0293201	0	FBgn0004647	Notch	N	The gene Notch is referred to in FlyBase by the symbol Dmel\N (CG3936, FBgn0004647). It is a protein_coding_gene from Dmel. It has 2 annotated transcripts and 2 polypeptides (1 unique). Gene sequence location is X:3134870..3172221. Its molecular function is described by 7 unique terms, many of which group under: binding; protein binding; chromatin binding; ion binding; transcription coactivator activity. It is involved in the biological process described with 105 unique terms, many of which group under: stem cell population maintenance; cell division; nervous system process; programmed cell death; maintenance of cell number. 711 alleles are reported. The phenotypes of these alleles manifest in: germ band; trunk mesoderm; egg; lineage NB1-1 primary interneuron; trichogen cell. The phenotypic classes of alleles include: abnormal cell number; fertile; phenotype; abnormal size. Summary of modENCODE Temporal Expression Profile: Temporal profile ranges from a peak of high expression to a trough of low expression. Peak expression observed within 00-12 hour embryonic stages.
LOC128675953	Cdk7	Cyclin-dependent kinase 7	434.973	-0.718063	0.217205	-3.30593	0.000946627	0.00584024	down	FBpp0070723	0	FBgn0263237	Cyclin-dependent kinase 7	Cdk7	The gene Cyclin-dependent kinase 7 is referred to in FlyBase by the symbol Dmel\Cdk7 (CG3319, FBgn0263237). It is a protein_coding_gene from Dmel. It has one annotated transcript and one polypeptide. Gene sequence location is X:5307465..5308983. Its molecular function is described by: cyclin-dependent protein serine/threonine kinase activity; ATP binding; RNA polymerase II CTD heptapeptide repeat kinase activity; protein serine/threonine kinase activity. It is involved in the biological process described with 7 unique terms, many of which group under: cell cycle; regulation of response to stimulus; programmed cell death; regulation of cell cycle; regulation of metabolic process. 30 alleles are reported. The phenotypes of these alleles manifest in: external sensory organ; sense organ; appendage; tagmatic subdivision of integument; adult postcephalic region. The phenotypic classes of alleles include: phenotype; increased mortality during development; increased mortality; decreased cell death.
LOC128672954	Pect	Phosphoethanolamine cytidylyltransferase	648.609	0.636539	0.192744	3.30251	0.000958236	0.00590859	up	FBpp0080022	0	FBgn0032482	Phosphoethanolamine cytidylyltransferase	Pect	The gene Phosphoethanolamine cytidylyltransferase is referred to in FlyBase by the symbol Dmel\Pect (CG5547, FBgn0032482). It is a protein_coding_gene from Dmel. It has 4 annotated transcripts and 4 polypeptides (all unique). Gene sequence location is 2L:13203762..13210828. Its molecular function is described by: ethanolamine-phosphate cytidylyltransferase activity. It is involved in the biological process described with: phosphatidylethanolamine biosynthetic process. 21 alleles are reported. The phenotypes of these alleles manifest in: cellular anatomical structure; cytoplasm; plasma membrane bounded cell projection; cell projection; endomembrane system. The phenotypic classes of alleles include: abnormal size; decreased cell number; abnormal neuroanatomy; viable; abnormal neurophysiology; lethal. Summary of modENCODE Temporal Expression Profile: Temporal profile ranges from a peak of very high expression to a trough of moderately high expression. Peak expression observed in adult male stages.
LOC128673396	LOC128673396	putative inorganic phosphate cotransporter	1398.22	2.45284	0.742999	3.30126	0.000962502	0.00593161	up	FBpp0079876	1.3e-180	FBgn0010497	Dietary and metabolic glutamate transporter	dmGlut	The gene Dietary and metabolic glutamate transporter is referred to in FlyBase by the symbol Dmel\dmGlut (CG5304, FBgn0010497). It is a protein_coding_gene from Dmel. It has one annotated transcript and one polypeptide. Gene sequence location is 2L:12027438..12034122. Its molecular function is described by: transmembrane transporter activity; sodium:phosphate symporter activity; high-affinity L-glutamate transmembrane transporter activity. It is involved in the biological process described with: L-glutamate import; sodium-dependent phosphate transport; transmembrane transport. 16 alleles are reported. No phenotypic data is available. The phenotypic classes of alleles include: viable; partially lethal - majority die; lethal. Summary of modENCODE Temporal Expression Profile: Temporal profile ranges from a peak of very high expression to a trough of very low expression. Peak expression observed within 18-24 hour embryonic stages.
LOC128675191	LOC128675191	MOXD1 homolog 1-like	2129.88	-1.35594	0.410953	-3.29949	0.000968611	0.00596596	down	FBpp0305776	1.05e-164
LOC128670604	LOC128670604	vesicle-fusing ATPase 1-like	3290.17	0.66098	0.200385	3.29855	0.000971854	0.00598262	up	FBpp0305521	0	FBgn0000346	comatose	comt	The gene comatose is referred to in FlyBase by the symbol Dmel\comt (CG1618, FBgn0000346). It is a protein_coding_gene from Dmel. It has 2 annotated transcripts and 2 polypeptides (1 unique). Gene sequence location is X:13259021..13262488. Its molecular function is described by: ATP binding; ATP hydrolysis activity. It is involved in the biological process described with 14 unique terms, many of which group under: secretion; catabolic process; Golgi to plasma membrane transport; SNARE complex disassembly; regulation of neuronal synaptic plasticity. 60 alleles are reported. The phenotypes of these alleles manifest in: cellular anatomical structure; intracellular anatomical structure; central nervous system; cytoplasm; synapse. The phenotypic classes of alleles include: lethal; abnormal behavior; increased mortality during development; phenotype. Summary of modENCODE Temporal Expression Profile: Temporal profile ranges from a peak of moderately high expression to a trough of low expression. Peak expression observed within 18-24 hour embryonic stages, during early larval stages, during late pupal stages, in adult male stages.
LOC128671411	dmpd	dampened	47.6191	1.41848	0.430581	3.29435	0.000986512	0.00606717	up	FBpp0293465	4.28e-134	FBgn0033486	dampened	dmpd	The gene dampened is referred to in FlyBase by the symbol Dmel\dmpd (CG11866, FBgn0033486). It is a protein_coding_gene from Dmel. It has 2 annotated transcripts and 2 polypeptides (1 unique). Gene sequence location is 2R:10117694..10121451. Its molecular function is described by: transcription coactivator activity. It is involved in the biological process described with: SCF-dependent proteasomal ubiquitin-dependent protein catabolic process; anterior/posterior pattern specification; positive regulation of DNA-templated transcription. 6 alleles are reported. No phenotypic data is available. The phenotypic classes of alleles include: fertile; viable; short lived. Summary of modENCODE Temporal Expression Profile: Temporal profile ranges from a peak of high expression to a trough of moderate expression. Peak expression observed within 00-12 hour embryonic stages.
LOC128676370	LOC128676370	uncharacterized LOC128676370	88.5368	-1.59834	0.485184	-3.2943	0.000986678	0.00606717	down
LOC128671590	LOC128671590	uncharacterized protein	11014.3	-0.91441	0.277624	-3.29369	0.000988799	0.00607685	down	FBpp0311825	1.92e-179
LOC128677081	LOC128677081	cytochrome P450 4C1-like	50.1173	-3.54168	1.07556	-3.29288	0.000991656	0.00609105	down	FBpp0085074	9.17e-120	FBgn0015032	Cytochrome P450 4c3	Cyp4c3	The gene Cytochrome P450 4c3 is referred to in FlyBase by the symbol Dmel\Cyp4c3 (CG1438, FBgn0015032). It is a protein_coding_gene from Dmel. It has one annotated transcript and one polypeptide. Gene sequence location is 3R:30894038..30900688. Its molecular function is described by: iron ion binding; monooxygenase activity; heme binding; oxidoreductase activity, acting on paired donors, with incorporation or reduction of molecular oxygen. The biological processes in which it is involved are not known. 10 alleles are reported. No phenotypic data is available. The phenotypic class of alleles includes: viable. Summary of modENCODE Temporal Expression Profile: Temporal profile ranges from a peak of high expression to a trough of extremely low expression. Peak expression observed within 18-24 hour embryonic stages.
LOC128681572	LOC128681572	angiotensin-converting enzyme-like	157.821	-1.8079	0.549385	-3.29077	0.000999122	0.00613353	down	FBpp0310234	3.74e-146	FBgn0032536	Ance-3	Ance-3	The gene Ance-3 is referred to in FlyBase by the symbol Dmel\Ance-3 (CG17988, FBgn0032536). It is a protein_coding_gene from Dmel. It has 2 annotated transcripts and 2 polypeptides (1 unique). Gene sequence location is 2L:13914725..13956188. Its molecular function is unknown. The biological processes in which it is involved are not known. 28 alleles are reported. The phenotypes of these alleles manifest in: adult olfactory receptor neuron Or67d; adult olfactory receptor neuron Or59b; adult olfactory receptor neuron Or22. The phenotypic classes of alleles include: increased mortality; phenotype; decreased rate of flight behavior; viable. Summary of modENCODE Temporal Expression Profile: Temporal profile ranges from a peak of moderate expression to a trough of extremely low expression. Peak expression observed during late pupal stages, in adult male stages.
LOC128669094	LOC128669094	uncharacterized protein	1052.4	-0.680342	0.206943	-3.28758	0.00101051	0.00620002	down	FBpp0073876	1.08e-50
LOC128671067	LOC128671067	retinol dehydrogenase 13-like	13167.7	1.54179	0.469001	3.28739	0.00101121	0.00620092	up	FBpp0310903	1.19e-60
LOC128672128	LOC128672128	uncharacterized protein	1584.18	-0.833191	0.253471	-3.28712	0.00101216	0.00620333	down	FBpp0075034	0
LOC128675333	LOC128675333	uncharacterized LOC128675333	4209.89	-1.66784	0.5075	-3.28638	0.00101484	0.00621633	down
LOC128678374	Noc3	Nucleolar complex protein 3	1325.96	-1.14861	0.349557	-3.2859	0.00101658	0.00622333	down	FBpp0081117	5.06e-138	FBgn0037489	Nucleolar complex protein 3	Noc3	The gene Nucleolar complex protein 3 is referred to in FlyBase by the symbol Dmel\Noc3 (CG1234, FBgn0037489). It is a protein_coding_gene from Dmel. It has one annotated transcript and one polypeptide. Gene sequence location is 3R:7244232..7246969. Its molecular function is described by: chromatin binding. It is involved in the biological process described with: DNA replication initiation. 6 alleles are reported. The phenotypes of these alleles manifest in: adult external thorax; segment; fat body; larva; disc epithelium proper. The phenotypic classes of alleles include: increased mortality; visible; increased mortality during development; phenotype. Summary of modENCODE Temporal Expression Profile: Temporal profile ranges from a peak of moderately high expression to a trough of low expression. Peak expression observed at stages throughout embryogenesis, during early larval stages, in adult female stages.
LOC128678655	LOC128678655	uncharacterized LOC128678655	619.109	-0.607187	0.184794	-3.28575	0.0010171	0.00622333	down
LOC128670087	Hydr2	alpha/beta hydrolase2	1163.04	1.37253	0.417767	3.28539	0.00101843	0.006228	up	FBpp0300634	0	FBgn0014906	alpha/beta hydrolase2	Hydr2	The gene alpha/beta hydrolase2 is referred to in FlyBase by the symbol Dmel\Hydr2 (CG3488, FBgn0014906). It is a protein_coding_gene from Dmel. It has 3 annotated transcripts and 3 polypeptides (2 unique). Gene sequence location is 2L:3163645..3169462. Its molecular function is described by: lipase activity; monoacylglycerol lipase activity; acetylesterase activity. It is involved in the biological process described with 6 unique terms, many of which group under: acylglycerol catabolic process; cellular response to chemical stimulus; small molecule biosynthetic process; cell maturation; fatty acid catabolic process. 11 alleles are reported. No phenotypic data is available. The phenotypic class of alleles includes: viable. Summary of modENCODE Temporal Expression Profile: Temporal profile ranges from a peak of high expression to a trough of moderate expression. Peak expression observed within 00-06 hour embryonic stages, in adult male stages.
LOC128677636	LOC128677636	zwei Ig domain protein zig-8-like	841.32	-1.50363	0.457733	-3.28494	0.00102003	0.00623438	down	FBpp0306958	2.12e-109	FBgn0260995	defective proboscis extension response 21	dpr21	The gene defective proboscis extension response 21 is referred to in FlyBase by the symbol Dmel\dpr21 (CG42596, FBgn0260995). It is a protein_coding_gene from Dmel. It has one annotated transcript and one polypeptide. Gene sequence location is 2R:3066499..3191011. Its molecular function is unknown. It is involved in the biological process described with: synapse organization. 3 alleles are reported. No phenotypic data is available. No phenotypic class data is available. Summary of modENCODE Temporal Expression Profile: Temporal profile ranges from a peak of moderate expression to a trough of no expression detected. Peak expression observed within 18-24 hour embryonic stages, at stages throughout the pupal period, in adult male stages.
LOC128677264	LOC128677264	uncharacterized LOC128677264	102.119	1.41059	0.429506	3.28422	0.00102264	0.00624693	up
LOC128683357	Neurl4	Neuralized E3 ubiquitin protein ligase 4	776.629	0.723815	0.220413	3.2839	0.00102381	0.00625062	up	FBpp0401556	0	FBgn0283503	Neuralized E3 ubiquitin protein ligase 4	Neurl4	The gene Neuralized E3 ubiquitin protein ligase 4 is referred to in FlyBase by the symbol Dmel\Neurl4 (CG46284, FBgn0283503). It is a protein_coding_gene from Dmel. It has one annotated transcript and one polypeptide. Gene sequence location is 3L:14043694..14049892. Its molecular function is described by: ubiquitin protein ligase activity. The biological processes in which it is involved are not known. 10 alleles are reported. The phenotypes of these alleles manifest in: primordial germ cell; oocyte; dopaminergic PPM1 neuron; dopaminergic PPM2 neuron. The phenotypic classes of alleles include: lethal - all die before end of P-stage; lethal; increased mortality during development; phenotype.
LOC128678337	flr	flare	2271.67	1.19454	0.363857	3.28298	0.00102715	0.00626759	up	FBpp0075581	0	FBgn0260049	flare	flr	The gene flare is referred to in FlyBase by the symbol Dmel\flr (CG10724, FBgn0260049). It is a protein_coding_gene from Dmel. It has 2 annotated transcripts and 2 polypeptides (all unique). Gene sequence location is 3L:13412843..13416453. Its molecular function is described by: actin filament binding. It is involved in the biological process described with 9 unique terms, many of which group under: regulation of actin cytoskeleton organization; regulation of actin filament length; locomotion; negative regulation of Arp2/3 complex-mediated actin nucleation; morphogenesis of an epithelium. 25 alleles are reported. The phenotypes of these alleles manifest in: cytoplasm; disconnected anatomical group; multicellular structure; mechanosensory system; mechanosensory chaeta. The phenotypic classes of alleles include: increased mortality; lethal; phenotype; increased mortality during development. Summary of modENCODE Temporal Expression Profile: Temporal profile ranges from a peak of very high expression to a trough of moderate expression. Peak expression observed within 00-06 and 12-18 hour embryonic stages.
LOC128675069	LOC128675069	mutS protein homolog 4-like	70.6141	5.30279	1.61542	3.28261	0.00102852	0.00627251	up	FBpp0301208	6.87e-41	FBgn0015546	spellchecker1	spel1	The gene spellchecker1 is referred to in FlyBase by the symbol Dmel\spel1 (CG4215, FBgn0015546). It is a protein_coding_gene from Dmel. It has 4 annotated transcripts and 4 polypeptides (1 unique). Gene sequence location is 2L:14362069..14366840. Its molecular function is described by: DNA binding; mismatched DNA binding; ATP-dependent DNA damage sensor activity; ATP binding; ATP hydrolysis activity. It is involved in the biological process described with: postreplication repair; mitotic recombination; maintenance of DNA repeat elements; interstrand cross-link repair; mismatch repair. 10 alleles are reported. No phenotypic data is available. The phenotypic class of alleles includes: viable. Summary of modENCODE Temporal Expression Profile: Temporal profile ranges from a peak of moderately high expression to a trough of low expression. Peak expression observed within 00-12 hour embryonic stages, in adult female stages.
LOC128672494	LOC128672494	NADP-dependent malic enzyme-like	41.5674	-1.32075	0.402434	-3.28191	0.00103106	0.00628458	down	FBpp0290921	0	FBgn0029155	Malic enzyme b	Men-b	The gene Malic enzyme b is referred to in FlyBase by the symbol Dmel\Men-b (CG5889, FBgn0029155). It is a protein_coding_gene from Dmel. It has 3 annotated transcripts and 3 polypeptides (all unique). Gene sequence location is 3R:27151662..27157603. Its molecular function is described by: NAD binding; malate dehydrogenase (decarboxylating) (NADP+) activity; oxidoreductase activity, acting on the CH-OH group of donors, NAD or NADP as acceptor; malic enzyme activity. It is involved in the biological process described with: pyruvate metabolic process; malate metabolic process; glucose homeostasis. 23 alleles are reported. The phenotype of these alleles manifest in: ommatidium. The phenotypic classes of alleles include: abnormal pain response; fertile; abnormal flight; viable. Summary of modENCODE Temporal Expression Profile: Temporal profile ranges from a peak of very high expression to a trough of very low expression. Peak expression observed during late pupal stages.
LOC128674875	LOC128674875	G-protein coupled receptor Mth2-like	19.2753	4.63055	1.41211	3.27917	0.00104113	0.00634244	up	FBpp0072472	1.03e-36	FBgn0035132	methuselah-like 10	mthl10	The gene methuselah-like 10 is referred to in FlyBase by the symbol Dmel\mthl10 (CG17061, FBgn0035132). It is a protein_coding_gene from Dmel. It has 7 annotated transcripts and 7 polypeptides (5 unique). Gene sequence location is 3L:332801..342915. Its molecular function is described by: G protein-coupled receptor activity; G protein-coupled peptide receptor activity. It is involved in the biological process described with: G protein-coupled receptor signaling pathway; response to starvation; determination of adult lifespan; cell surface receptor signaling pathway. 15 alleles are reported. The phenotype of these alleles manifest in: border follicle cell. The phenotypic classes of alleles include: long lived; increased mortality; abnormal immune response; abnormal cell migration; abnormal cell adhesion; viable. Summary of modENCODE Temporal Expression Profile: Temporal profile ranges from a peak of high expression to a trough of very low expression. Peak expression observed during early pupal stages.
LOC128674679	Mhc	Myosin heavy chain	12049.5	2.2583	0.688861	3.27832	0.00104428	0.00635815	up	FBpp0298830	0	FBgn0264695	Myosin heavy chain	Mhc	The gene Myosin heavy chain is referred to in FlyBase by the symbol Dmel\Mhc (CG17927, FBgn0264695). It is a protein_coding_gene from Dmel. It has 21 annotated transcripts and 21 polypeptides (20 unique). Gene sequence location is 2L:16766566..16788766. Its molecular function is described by 6 unique terms, many of which group under: protein binding; cytoskeletal motor activity; binding; structural constituent of muscle; protein dimerization activity. It is involved in the biological process described with 14 unique terms, many of which group under: locomotion; developmental process; regulation of protein stability; animal organ development; oogenesis. 193 alleles are reported. The phenotypes of these alleles manifest in: male organism; membrane-bounded organelle; anterior abdominal segment; larval muscle system; somatic cell of ovariole. The phenotypic classes of alleles include: increased mortality during development; phenotype; decreased size; abnormal behavior.
LOC128670354	LOC128670354	uncharacterized protein	684.317	-0.707806	0.215954	-3.27758	0.00104703	0.00637142	down	FBpp0111291	1.03e-37
LOC128672091	Alg13	Alg13 UDP-N-acetylglucosaminyltransferase subunit	457.791	-0.813044	0.248098	-3.27711	0.00104875	0.00637843	down	FBpp0084782	2.02e-35	FBgn0039639	Alg13 UDP-N-acetylglucosaminyltransferase subunit	Alg13	The gene Alg13 UDP-N-acetylglucosaminyltransferase subunit is referred to in FlyBase by the symbol Dmel\Alg13 (CG14512, FBgn0039639). It is a protein_coding_gene from Dmel. It has one annotated transcript and one polypeptide. Gene sequence location is 3R:29137970..29138573. Its molecular function is described by: N-acetylglucosaminyldiphosphodolichol N-acetylglucosaminyltransferase activity; hexosyltransferase activity. It is involved in the biological process described with: dolichol-linked oligosaccharide biosynthetic process. 12 alleles are reported. No phenotypic data is available. The phenotypic classes of alleles include: lethal - all die before end of pupal stage; viable; some die during pupal stage; lethal; short lived. Summary of modENCODE Temporal Expression Profile: Temporal profile ranges from a peak of moderate expression to a trough of low expression. Peak expression observed at stages throughout embryogenesis, during early larval stages, during late pupal stages, in adult female stages.
LOC128676762	Ufd4	Ubiquitin fusion-degradation 4-like	5109.33	0.62916	0.192004	3.2768	0.00104992	0.00638203	up	FBpp0079663	0	FBgn0032208	Ubiquitin fusion-degradation 4-like	Ufd4	The gene Ubiquitin fusion-degradation 4-like is referred to in FlyBase by the symbol Dmel\Ufd4 (CG5604, FBgn0032208). It is a protein_coding_gene from Dmel. It has one annotated transcript and one polypeptide. Gene sequence location is 2L:10281943..10292365. Its molecular function is described by: metal ion binding; ubiquitin protein ligase activity. It is involved in the biological process described with 6 unique terms, many of which group under: proteolysis involved in protein catabolic process; protein modification process; protein modification by small protein conjugation; proteasome-mediated ubiquitin-dependent protein catabolic process; positive regulation of protein metabolic process. 14 alleles are reported. The phenotype of these alleles manifest in: mesonotum. The phenotypic classes of alleles include: viable; visible. Summary of modENCODE Temporal Expression Profile: Temporal profile ranges from a peak of high expression to a trough of moderately high expression. Peak expression observed at stages throughout embryogenesis, at stages throughout the pupal period, in stages of adults of both sexes.
LOC128671337	LOC128671337	juvenile hormone esterase	129.506	1.21296	0.370207	3.27645	0.00105122	0.00638645	up	FBpp0291550	1.1e-75	FBgn0015577	alpha-Esterase-9	alpha-Est9	The gene alpha-Esterase-9 is referred to in FlyBase by the symbol Dmel\Œ±-Est9 (CG1128, FBgn0015577). It is a protein_coding_gene from Dmel. It has 2 annotated transcripts and 2 polypeptides (all unique). Gene sequence location is 3R:7493921..7505098. Its molecular function is described by: carboxylesterase activity; cholinesterase activity. The biological processes in which it is involved are not known. 4 alleles are reported. No phenotypic data is available. The phenotypic class of alleles includes: viable. Summary of modENCODE Temporal Expression Profile: Temporal profile ranges from a peak of moderately high expression to a trough of extremely low expression. Peak expression observed within 18-24 hour embryonic stages, during early larval stages.
LOC128672131	Ip259	Intronic Protein 259	6796.47	-0.642407	0.19617	-3.27474	0.00105758	0.00642161	down	FBpp0304031	4.17e-162	FBgn0025366	Intronic Protein 259	Ip259	The gene Intronic Protein 259 is referred to in FlyBase by the symbol Dmel\Ip259 (CG5277, FBgn0025366). It is a protein_coding_gene from Dmel. It has 2 annotated transcripts and 2 polypeptides (1 unique). Gene sequence location is 2L:10408352..10409610. Its molecular function is unknown. It is involved in the biological process described with: maturation of 5.8S rRNA; maturation of LSU-rRNA. 6 alleles are reported. The phenotypes of these alleles manifest in: larval neuroblast; ganglion mother cell. The phenotypic classes of alleles include: abnormal neuroanatomy; lethal - all die during larval stage; partially lethal; lethal. Summary of modENCODE Temporal Expression Profile: Temporal profile ranges from a peak of very high expression to a trough of high expression. Peak expression observed at stages throughout embryogenesis, at stages throughout the larval period, at stages throughout the pupal period, in adult female stages.
LOC128675680	LOC128675680	uncharacterized protein	192.494	1.90477	0.581758	3.27416	0.00105976	0.00643136	up	FBpp0307796	0
LOC128679878	LOC128679878	ubiquitin-conjugating enzyme E2 T-like	157.994	-0.97911	0.299064	-3.27392	0.00106067	0.00643337	down	FBpp0305067	5.2e-39	FBgn0000173	bendless	ben	The gene bendless is referred to in FlyBase by the symbol Dmel\ben (CG18319, FBgn0000173). It is a protein_coding_gene from Dmel. It has 5 annotated transcripts and 5 polypeptides (1 unique). Gene sequence location is X:13996345..13999805. Its molecular function is described by: ubiquitin protein ligase binding; ubiquitin conjugating enzyme activity; ubiquitin conjugating enzyme binding. It is involved in the biological process described with 18 unique terms, many of which group under: behavior; adult locomotory behavior; response to chemical; macromolecule modification; adult behavior. 31 alleles are reported. The phenotypes of these alleles manifest in: cellular anatomical structure; cell junction; adult VNC neuron; eo-type sensillum; membrane-bounded organelle. The phenotypic classes of alleles include: lethal - all die before end of P-stage; increased mortality; abnormal behavior; phenotype. Summary of modENCODE Temporal Expression Profile: Temporal profile ranges from a peak of very high expression to a trough of moderately high expression. Peak expression observed within 00-06 hour embryonic stages, during early pupal stages.
LOC128672932	Arl4	ADP ribosylation factor-like 4	2547.59	-0.577144	0.17635	-3.27272	0.00106516	0.00645709	down	FBpp0300568	2.05e-88	FBgn0039889	ADP ribosylation factor-like 4	Arl4	The gene ADP ribosylation factor-like 4 is referred to in FlyBase by the symbol Dmel\Arl4 (CG2219, FBgn0039889). It is a protein_coding_gene from Dmel. It has 3 annotated transcripts and 3 polypeptides (all unique). Gene sequence location is 4:177348..179389. Its molecular function is described by: GTP binding; GTPase activity. It is involved in the biological process described with: vesicle-mediated transport; intracellular protein transport. 11 alleles are reported. The phenotype of these alleles manifest in: ovariole. The phenotypic class of alleles includes: viable. Summary of modENCODE Temporal Expression Profile: Temporal profile ranges from a peak of moderately high expression to a trough of moderate expression. Peak expression observed at stages throughout embryogenesis, during late larval stages, at stages throughout the pupal period, in adult female stages.
LOC128672934	LOC128672934	arf-GAP with dual PH domain-containing protein 1-like	167.552	-0.73241	0.223848	-3.27191	0.00106823	0.00647214	down	FBpp0087733	3.94e-26
LOC128679550	Fatp3	Fatty acid transport protein 3	236.505	2.6717	0.816699	3.27134	0.00107041	0.00648181	up	FBpp0072176	0	FBgn0034999	Fatty acid transport protein 3	Fatp3	The gene Fatty acid transport protein 3 is referred to in FlyBase by the symbol Dmel\Fatp3 (CG3394, FBgn0034999). It is a protein_coding_gene from Dmel. It has 2 annotated transcripts and 2 polypeptides (all unique). Gene sequence location is 2R:24294097..24298111. Its molecular function is described by: long-chain fatty acid transmembrane transporter activity; long-chain fatty acid-CoA ligase activity. It is involved in the biological process described with: long-chain fatty acid import into cell; long-chain fatty acid metabolic process. 9 alleles are reported. No phenotypic data is available. The phenotypic class of alleles includes: viable. Summary of modENCODE Temporal Expression Profile: Temporal profile ranges from a peak of very high expression to a trough of very low expression. Peak expression observed during late larval stages.
LOC128679392	LOC128679392	uncharacterized LOC128679392	30.9101	-1.56821	0.479547	-3.27018	0.00107477	0.00650472	down
LOC128673723	LOC128673723	uncharacterized protein	485.125	1.99626	0.610797	3.26828	0.00108203	0.00654505	up	FBpp0292854	2.76e-81	FBgn0034390	3-hydroxyisobutyrate dehydrogenase	Hibadh	The gene 3-hydroxyisobutyrate dehydrogenase is referred to in FlyBase by the symbol Dmel\Hibadh (CG15093, FBgn0034390). It is a protein_coding_gene from Dmel. It has 3 annotated transcripts and 3 polypeptides (1 unique). Gene sequence location is 2R:18775669..18776978. Its molecular function is described by: NADP binding; NAD binding; 3-hydroxyisobutyrate dehydrogenase activity. It is involved in the biological process described with: valine catabolic process. 6 alleles are reported. No phenotypic data is available. The phenotypic classes of alleles include: fertile; viable; abnormal developmental rate; lethal. Summary of modENCODE Temporal Expression Profile: Temporal profile ranges from a peak of very high expression to a trough of very low expression. Peak expression observed within 18-24 hour embryonic stages, during early larval stages, in adult female stages.
LOC128677523	LOC128677523	uncharacterized LOC128677523	175.582	-1.00266	0.3068	-3.26812	0.00108265	0.00654528	down
LOC128675508	Mtp	Microsomal triacylglycerol transfer protein	445.692	1.24939	0.382452	3.26679	0.00108773	0.0065724	up	FBpp0080968	1.18e-27	FBgn0266369	Microsomal triacylglycerol transfer protein	Mtp	The gene Microsomal triacylglycerol transfer protein is referred to in FlyBase by the symbol Dmel\Mtp (CG9342, FBgn0266369). It is a protein_coding_gene from Dmel. It has one annotated transcript and one polypeptide. Gene sequence location is 2L:20919094..20922876. Its molecular function is described by: phospholipid transporter activity; phosphatidylcholine transporter activity; lipid binding. It is involved in the biological process described with: lipid transport; lumen formation, open tracheal system; dendrite morphogenesis; lipoprotein metabolic process; synaptic target recognition. 18 alleles are reported. The phenotypes of these alleles manifest in: portion of tissue; cellular anatomical structure; secondary branch/tracheole primordium; adult segment; epithelial tube. The phenotypic classes of alleles include: phenotype; increased mortality during development; increased mortality; lethal.
LOC128681693	LOC128681693	fatty acyl-CoA reductase wat-like	28.5958	1.8784	0.575259	3.26531	0.00109345	0.00660341	up	FBpp0084714	2.16e-145	FBgn0039620	waterproof	wat	The gene waterproof is referred to in FlyBase by the symbol Dmel\wat (CG1443, FBgn0039620). It is a protein_coding_gene from Dmel. It has one annotated transcript and one polypeptide. Gene sequence location is 3R:28992977..29020406. Its molecular function is described by: alcohol-forming very long-chain fatty acyl-CoA reductase activity; alcohol-forming long-chain fatty acyl-CoA reductase activity. It is involved in the biological process described with: liquid clearance, open tracheal system; lumen formation, open tracheal system; long-chain fatty-acyl-CoA metabolic process. 14 alleles are reported. The phenotypes of these alleles manifest in: tracheal branch primordium; taenidium; tracheal lumen. The phenotypic classes of alleles include: fertile; viable; short lived; lethal. Summary of modENCODE Temporal Expression Profile: Temporal profile ranges from a peak of high expression to a trough of very low expression. Peak expression observed within 12-24 hour embryonic stages, during late pupal stages, in adult male stages.
LOC128673454	LOC128673454	histone H3.3A	10660.8	-0.4953	0.15171	-3.26478	0.0010955	0.0066122	down	FBpp0309302	2.28e-96	FBgn0004828	Histone H3.3B	His3.3B	The gene Histone H3.3B is referred to in FlyBase by the symbol Dmel\His3.3B (CG8989, FBgn0004828). It is a protein_coding_gene from Dmel. It has 4 annotated transcripts and 4 polypeptides (1 unique). Gene sequence location is X:9152523..9156669. Its molecular function is described by: DNA binding; protein heterodimerization activity; structural constituent of chromatin. It is involved in the biological process described with: nucleosome assembly. 34 alleles are reported. The phenotypes of these alleles manifest in: polytene chromosome; chromosome, telomeric region; wing disc; chromatin; polytene chromosome chromocenter. The phenotypic classes of alleles include: fertile; viable; sterile. Summary of modENCODE Temporal Expression Profile: Temporal profile ranges from a peak of very high expression to a trough of high expression. Peak expression observed at stages throughout embryogenesis, at stages throughout the larval period, at stages throughout the pupal period, in stages of adults of both sexes.
LOC128671640	Sumo	Small ubiquitin like modifier	5486.45	-0.694335	0.212723	-3.26403	0.00109838	0.006626	down	FBpp0312327	2.03e-60	FBgn0264922	Small ubiquitin like modifier	Sumo	The gene Small ubiquitin like modifier is referred to in FlyBase by the symbol Dmel\Sumo (CG4494, FBgn0264922). It is a protein_coding_gene from Dmel. It has 2 annotated transcripts and 2 polypeptides (1 unique). Gene sequence location is 2L:6966780..6967644. Its molecular function is described by: protein tag activity; ubiquitin-like protein ligase binding. It is involved in the biological process described with 15 unique terms, many of which group under: protein modification process; multicellular organismal process; chemical homeostasis; organelle organization; dorsal appendage formation. 35 alleles are reported. The phenotypes of these alleles manifest in: cellular anatomical structure; acellular anatomical structure; intracellular anatomical structure; eye disc; compound sense organ. The phenotypic classes of alleles include: abnormal developmental rate; decreased occurrence of cell division; phenotype; abnormal size.
LOC128674076	LOC128674076	uncharacterized LOC128674076	37.9563	1.91857	0.587917	3.26333	0.00110112	0.00663891	up	FBpp0079276	1.76e-08
LOC128677950	Rme-8	Receptor mediated endocytosis 8	1124.65	0.87776	0.269008	3.26295	0.00110258	0.00664415	up	FBpp0308461	0	FBgn0015477	Receptor mediated endocytosis 8	Rme-8	The gene Receptor mediated endocytosis 8 is referred to in FlyBase by the symbol Dmel\Rme-8 (CG8014, FBgn0015477). It is a protein_coding_gene from Dmel. It has 2 annotated transcripts and 2 polypeptides (all unique). Gene sequence location is 2R:9167763..9177261. Its molecular function is unknown. It is involved in the biological process described with: positive regulation of border follicle cell migration; receptor-mediated endocytosis; regulation of early endosome to late endosome transport; endosome organization. 31 alleles are reported. The phenotypes of these alleles manifest in: central nervous system; cellular anatomical structure; larval nervous system; eo sensory organ accessory cell; plasma membrane bounded cell projection. The phenotypic classes of alleles include: increased mortality; lethal; lethal - all die before end of P-stage; phenotype. Summary of modENCODE Temporal Expression Profile: Temporal profile ranges from a peak of moderately high expression to a trough of moderate expression. Peak expression observed within 00-12 and 18-24 hour embryonic stages, during late larval stages, during early pupal stages, in adult female stages.
LOC128670350	LOC128670350	folylpolyglutamate synthase, mitochondrial-like	562.964	-0.882228	0.270396	-3.26273	0.00110346	0.00664584	down	FBpp0312046	6.23e-98	FBgn0030407	Folylpolyglutamate synthase 1	Fpgs1	The gene Folylpolyglutamate synthase 1 is referred to in FlyBase by the symbol Dmel\Fpgs1 (CG2543, FBgn0030407). It is a protein_coding_gene from Dmel. It has 2 annotated transcripts and 2 polypeptides (all unique). Gene sequence location is X:12611867..12615530. Its molecular function is described by: ATP binding; tetrahydrofolylpolyglutamate synthase activity. It is involved in the biological process described with: folic acid-containing compound biosynthetic process; tetrahydrofolylpolyglutamate biosynthetic process. 8 alleles are reported. No phenotypic data is available. The phenotypic classes of alleles include: lethal; viable. Summary of modENCODE Temporal Expression Profile: Temporal profile ranges from a peak of moderately high expression to a trough of low expression. Peak expression observed at stages throughout the pupal period.
LOC128671336	LOC128671336	SH3 domain-containing kinase-binding protein 1-like	2338.17	0.862478	0.264458	3.26131	0.001109	0.00667556	up	FBpp0085066	3.23e-35	FBgn0027598	CIN85 and CD2AP related	cindr	The gene CIN85 and CD2AP related is referred to in FlyBase by the symbol Dmel\cindr (CG31012, FBgn0027598). It is a protein_coding_gene from Dmel. It has 10 annotated transcripts and 10 polypeptides (8 unique). Gene sequence location is 3R:30808617..30827005. Its molecular function is described by: GTPase activating protein binding; cell adhesion molecule binding; SH3 domain binding. It is involved in the biological process described with 9 unique terms, many of which group under: cellular process; developmental process; cellular component organization; visual system development; regulation of biological process. 39 alleles are reported. The phenotypes of these alleles manifest in: intercellular bridge; larval nervous system; synaptic vesicle; border follicle cell; anchoring junction. The phenotypic classes of alleles include: phenotype; increased mortality; short lived; partially lethal. Summary of modENCODE Temporal Expression Profile: Temporal profile ranges from a peak of high expression to a trough of moderate expression. Peak expression observed during early pupal stages.
LOC128679164	LOC128679164	gustatory receptor for sugar taste 43a	3.61089	5.47901	1.68032	3.26069	0.00111142	0.00668655	up	FBpp0088086	4.46e-39	FBgn0041243	Gustatory receptor 43a	Gr43a	The gene Gustatory receptor 43a is referred to in FlyBase by the symbol Dmel\Gr43a (CG1712, FBgn0041243). It is a protein_coding_gene from Dmel. It has 3 annotated transcripts and 3 polypeptides (all unique). Gene sequence location is 2R:7390869..7393161. Its molecular function is described by: sweet taste receptor activity; taste receptor activity; ligand-gated monoatomic cation channel activity; ionotropic sweet taste receptor activity. It is involved in the biological process described with 9 unique terms, many of which group under: behavior; multicellular organismal process; sensory perception of chemical stimulus; sensory perception of taste; biological regulation. 9 alleles are reported. The phenotype of these alleles manifest in: prothoracic leg taste bristle chemosensory neuron. The phenotypic classes of alleles include: abnormal feeding behavior; abnormal taste perception; viable. Summary of modENCODE Temporal Expression Profile: Temporal profile ranges from a peak of very low expression to a trough of extremely low expression. Peak expression observed at stages throughout embryogenesis, at stages throughout the larval period, at stages throughout the pupal period, in stages of adults of both sexes.
LOC128675366	Reps	RALBP1 associated Eps domain containing	1435.56	0.422032	0.129452	3.26013	0.00111362	0.00669612	up	FBpp0297276	1.13e-65	FBgn0032341	RALBP1 associated Eps domain containing	Reps	The gene RALBP1 associated Eps domain containing is referred to in FlyBase by the symbol Dmel\Reps (CG6192, FBgn0032341). It is a protein_coding_gene from Dmel. It has 2 annotated transcripts and 2 polypeptides (all unique). Gene sequence location is 2L:11100963..11106645. Its molecular function is described by: protein binding; calcium ion binding. It is involved in the biological process described with: endocytosis; endosomal transport. 11 alleles are reported. No phenotypic data is available. The phenotypic classes of alleles include: viable; lethal. Summary of modENCODE Temporal Expression Profile: Temporal profile ranges from a peak of moderately high expression to a trough of low expression. Peak expression observed within 00-06 hour embryonic stages, in adult female stages.
LOC128670397	Sec22	Secretory 22	10907.4	-0.600245	0.184166	-3.25927	0.001117	0.00671283	down	FBpp0070136	1.2e-111	FBgn0260855	Secretory 22	Sec22	The gene Secretory 22 is referred to in FlyBase by the symbol Dmel\Sec22 (CG7359, FBgn0260855). It is a protein_coding_gene from Dmel. It has 2 annotated transcripts and 2 polypeptides (all unique). Gene sequence location is X:806076..808200. Its molecular function is described by: SNAP receptor activity. It is involved in the biological process described with: vesicle fusion with Golgi apparatus; endoplasmic reticulum to Golgi vesicle-mediated transport; vesicle-mediated transport; vesicle fusion; retrograde vesicle-mediated transport, Golgi to endoplasmic reticulum. 12 alleles are reported. The phenotypes of these alleles manifest in: vesicle; rhabdomere; wing margin; adult peripheral nervous system; gland. The phenotypic classes of alleles include: some die during pupal stage; viable; abnormal size; lethal; visible; partially lethal - majority die. Summary of modENCODE Temporal Expression Profile: Temporal profile ranges from a peak of high expression to a trough of moderately high expression. Peak expression observed within 00-18 hour embryonic stages, at stages throughout the larval period, at stages throughout the pupal period, in stages of adults of both sexes.
LOC128670035	LOC128670035	uncharacterized LOC128670035	321.427	1.46476	0.449475	3.25883	0.00111871	0.00671953	up	FBpp0076256	1.61e-25
LOC128678901	Synd	Syndapin	6955.49	1.06919	0.328176	3.25798	0.00112207	0.00673244	up	FBpp0306775	0	FBgn0053094	Syndapin	Synd	The gene Syndapin is referred to in FlyBase by the symbol Dmel\Synd (CG33094, FBgn0053094). It is a protein_coding_gene from Dmel. It has 3 annotated transcripts and 3 polypeptides (2 unique). Gene sequence location is 3R:20832799..20840118. Its molecular function is described by: lipid binding; protein binding; phospholipid binding. It is involved in the biological process described with 12 unique terms, many of which group under: sensory organ morphogenesis; rhabdomere development; synapse organization; cellular macromolecule localization; plasma membrane invagination. 30 alleles are reported. The phenotypes of these alleles manifest in: cellular anatomical structure; plasma membrane bounded cell projection; rhabdomere; distal axon; microvillus. The phenotypic classes of alleles include: abnormal neuroanatomy; majority die during third instar larval stage; viable; some die during pupal stage; lethal - all die before end of pupal stage; abnormal body color. Summary of modENCODE Temporal Expression Profile: Temporal profile ranges from a peak of high expression to a trough of moderately high expression. Peak expression observed at stages throughout embryogenesis, during early larval stages, at stages throughout the pupal period, in stages of adults of both sexes.
LOC128682964	LOC128682964	polypeptide N-acetylgalactosaminyltransferase 35A	262.625	0.957768	0.293964	3.25812	0.00112154	0.00673244	up	FBpp0080202	0	FBgn0001970	Polypeptide N-acetylgalactosaminyltransferase 35A	Pgant35A	The gene Polypeptide N-acetylgalactosaminyltransferase 35A is referred to in FlyBase by the symbol Dmel\Pgant35A (CG7480, FBgn0001970). It is a protein_coding_gene from Dmel. It has one annotated transcript and one polypeptide. Gene sequence location is 2L:14359252..14361411. Its molecular function is described by: Notch binding; polypeptide N-acetylgalactosaminyltransferase activity. It is involved in the biological process described with: oligosaccharide biosynthetic process; protein O-linked glycosylation; regulation of Notch signaling pathway; open tracheal system development. 22 alleles are reported. No phenotypic data is available. The phenotypic classes of alleles include: viable; lethal - all die during embryonic stage; lethal; partially lethal - majority die; some die during embryonic stage; wild-type. Summary of modENCODE Temporal Expression Profile: Temporal profile ranges from a peak of moderately high expression to a trough of low expression. Peak expression observed within 00-12 hour embryonic stages, during early pupal stages, in adult female stages.
LOC128681219	Dhps	Deoxyhypusine synthase	1083.77	-0.403974	0.124005	-3.25772	0.00112311	0.00673501	down	FBpp0076418	0	FBgn0035854	Deoxyhypusine synthase	Dhps	The gene Deoxyhypusine synthase is referred to in FlyBase by the symbol Dmel\Dhps (CG8005, FBgn0035854). It is a protein_coding_gene from Dmel. It has 2 annotated transcripts and 2 polypeptides (all unique). Gene sequence location is 3L:8198207..8199491. Its molecular function is described by: deoxyhypusine synthase activity. It is involved in the biological process described with: spermidine metabolic process; protein modification process; negative regulation of reactive oxygen species metabolic process. 7 alleles are reported. The phenotypes of these alleles manifest in: trichogen cell; male fusome; testis. The phenotypic classes of alleles include: phenotype; abnormal behavior; increased mortality; flightless. Summary of modENCODE Temporal Expression Profile: Temporal profile ranges from a peak of moderately high expression to a trough of low expression. Peak expression observed within 00-12 hour embryonic stages.
LOC128682954	LOC128682954	probable cytochrome P450 305a1	113.445	1.95918	0.601618	3.25651	0.00112789	0.00676006	up	FBpp0074694	2.19e-125	FBgn0036910	Cytochrome P450 305a1	Cyp305a1	The gene Cytochrome P450 305a1 is referred to in FlyBase by the symbol Dmel\Cyp305a1 (CG8733, FBgn0036910). It is a protein_coding_gene from Dmel. It has one annotated transcript and one polypeptide. Gene sequence location is 3L:19810403..19813339. Its molecular function is described by: heme binding; monooxygenase activity; iron ion binding; oxidoreductase activity, acting on paired donors, with incorporation or reduction of molecular oxygen. The biological processes in which it is involved are not known. 7 alleles are reported. The phenotype of these alleles manifest in: eye. The phenotypic classes of alleles include: viable; visible. Summary of modENCODE Temporal Expression Profile: Temporal profile ranges from a peak of moderately high expression to a trough of very low expression. Peak expression observed in adults stages of both sexes.
LOC128669406	eIF3m	eukaryotic translation initiation factor 3 subunit m	6367.87	-0.597762	0.183687	-3.25425	0.00113694	0.00681064	down	FBpp0308985	0	FBgn0033902	eukaryotic translation initiation factor 3 subunit m	eIF3m	The gene eukaryotic translation initiation factor 3 subunit m is referred to in FlyBase by the symbol Dmel\eIF3m (CG8309, FBgn0033902). It is a protein_coding_gene from Dmel. It has 2 annotated transcripts and 2 polypeptides (1 unique). Gene sequence location is 2R:14163066..14164825. Its molecular function is described by: cysteine-type endopeptidase activator activity; caspase binding; translation initiation factor activity; translation initiation factor binding. It is involved in the biological process described with: cytoplasmic translational initiation; translation; Golgi organization; sperm individualization; protein secretion. 13 alleles are reported. The phenotypes of these alleles manifest in: cystic bulge; investment cone; wing. The phenotypic classes of alleles include: male sterile; viable; lethal - all die before end of first instar larval stage; visible. Summary of modENCODE Temporal Expression Profile: Temporal profile ranges from a peak of very high expression to a trough of high expression. Peak expression observed at stages throughout embryogenesis, at stages throughout the larval period, at stages throughout the pupal period, in stages of adults of both sexes.
LOC128673034	LOC128673034	RAB11-binding protein RELCH-like	486.517	0.645873	0.198506	3.25367	0.00113924	0.00682072	up
LOC128671728	LOC128671728	uncharacterized protein	666.658	-1.1439	0.351792	-3.25165	0.00114738	0.0068658	down	FBpp0078009	7.03e-55
LOC128673534	LOC128673534	mitochondrial glycine transporter B-like	1566.65	0.805362	0.247735	3.2509	0.00115041	0.00687283	up	FBpp0308320	1.16e-24
LOC128678119	Pus1	Pseudouridine synthase 1	1059.02	-0.964759	0.296741	-3.25119	0.00114924	0.00687283	down	FBpp0083351	3.41e-120	FBgn0038811	Pseudouridine synthase 1	Pus1	The gene Pseudouridine synthase 1 is referred to in FlyBase by the symbol Dmel\Pus1 (CG4159, FBgn0038811). It is a protein_coding_gene from Dmel. It has 2 annotated transcripts and 2 polypeptides (all unique). Gene sequence location is 3R:20591024..20592671. Its molecular function is described by: pseudouridine synthase activity; RNA binding. It is involved in the biological process described with: pseudouridine synthesis; tRNA pseudouridine synthesis; mRNA pseudouridine synthesis. 6 alleles are reported. No phenotypic data is available. The phenotypic classes of alleles include: viable; short lived. Summary of modENCODE Temporal Expression Profile: Temporal profile ranges from a peak of moderately high expression to a trough of low expression. Peak expression observed at stages throughout embryogenesis, during early larval stages.
LOC128681679	ATP7	ATP7	869.955	0.940088	0.28917	3.25099	0.00115004	0.00687283	up	FBpp0306530	0	FBgn0030343	ATP7	ATP7	The gene ATP7 is referred to in FlyBase by the symbol Dmel\ATP7 (CG1886, FBgn0030343). It is a protein_coding_gene from Dmel. It has 2 annotated transcripts and 2 polypeptides (1 unique). Gene sequence location is X:11855022..11864754. Its molecular function is described by 6 unique terms, many of which group under: transporter activity; hydrolase activity, acting on acid anhydrides; metal ion transmembrane transporter activity; carbohydrate derivative binding; small molecule binding. It is involved in the biological process described with 8 unique terms, many of which group under: monoatomic cation transport; establishment of localization; developmental process; pigmentation; monoatomic ion transport. 31 alleles are reported. The phenotypes of these alleles manifest in: visual system; multi-tissue structure; peripheral nervous system; synapse; NMJ bouton. The phenotypic classes of alleles include: phenotype; abnormal size; partially lethal; increased mortality. Summary of modENCODE Temporal Expression Profile: Temporal profile ranges from a peak of high expression to a trough of moderate expression. Peak expression observed within 00-06 hour embryonic stages, in adult male stages.
LOC135310050	LOC135310050	uncharacterized LOC135310050	33.1679	-2.5478	0.7842	-3.24891	0.00115848	0.00691735	down
LOC128672333	LOC128672333	peroxidase-like	167.544	1.1648	0.35854	3.24874	0.00115917	0.00691778	up	FBpp0290741	4.17e-140	FBgn0004577	Peroxidase	Pxd	The gene Peroxidase is referred to in FlyBase by the symbol Dmel\Pxd (CG3477, FBgn0004577). It is a protein_coding_gene from Dmel. It has 3 annotated transcripts and 3 polypeptides (2 unique). Gene sequence location is 3R:17014576..17027987. Its molecular function is described by: heme binding; peroxidase activity. It is involved in the biological process described with: response to oxidative stress; egg chorion assembly. 15 alleles are reported. The phenotypes of these alleles manifest in: trichogen cell; ganglion mother cell; mesonotum; larval neuroblast. The phenotypic classes of alleles include: increased mortality during development; phenotype; some die during pupal stage; increased mortality. Summary of modENCODE Temporal Expression Profile: Temporal profile ranges from a peak of very high expression to a trough of extremely low expression. Peak expression observed during late pupal stages.
LOC128682104	LOC128682104	uncharacterized LOC128682104	463.841	-1.07348	0.330448	-3.24856	0.00115992	0.00691854	down
LOC128673201	LOC128673201	uncharacterized LOC128673201	25.7609	-2.68882	0.827876	-3.24786	0.00116277	0.0069318	down
LOC128677151	spn-B	spindle B	206.828	-1.06079	0.32677	-3.24629	0.00116919	0.00696636	down	FBpp0082392	5.71e-42	FBgn0003480	spindle B	spn-B	The gene spindle B is referred to in FlyBase by the symbol Dmel\spn-B (CG3325, FBgn0003480). It is a protein_coding_gene from Dmel. It has one annotated transcript and one polypeptide. Gene sequence location is 3R:14328051..14329608. Its molecular function is described by: four-way junction DNA binding; DNA binding; ATP binding; ATP-dependent DNA damage sensor activity. It is involved in the biological process described with 17 unique terms, many of which group under: nucleobase-containing compound metabolic process; axis specification; response to stimulus; response to stress; DNA metabolic process. 23 alleles are reported. The phenotypes of these alleles manifest in: egg; cell component; intracellular anatomical structure; egg chorion; chorion. The phenotypic classes of alleles include: wild-type; sterile; phenotype; viable. Summary of modENCODE Temporal Expression Profile: Temporal profile ranges from a peak of moderate expression to a trough of very low expression. Peak expression observed within 00-06 hour embryonic stages, in adult female stages.
LOC128672373	LOC128672373	uncharacterized LOC128672373	84.1527	-1.84349	0.567959	-3.24581	0.00117118	0.00697445	down
LOC128681130	LOC128681130	uncharacterized LOC128681130	61.63	1.90062	0.58575	3.24477	0.00117545	0.00699614	up
LOC128677608	LOC128677608	uncharacterized protein	636.577	-0.909859	0.280427	-3.24455	0.00117637	0.0069979	down	FBpp0091036	1.14e-13
LOC128670213	LOC128670213	golgin subfamily A member 4-like	1878.62	-0.659857	0.203396	-3.24419	0.00117784	0.00700292	down	FBpp0071945	1.31e-55	FBgn0034854	Golgin-245	Golgin245	The gene Golgin-245 is referred to in FlyBase by the symbol Dmel\Golgin245 (CG3493, FBgn0034854). It is a protein_coding_gene from Dmel. It has one annotated transcript and one polypeptide. Gene sequence location is 2R:23371360..23377045. Its molecular function is described by: small GTPase binding. It is involved in the biological process described with: Golgi vesicle transport. 11 alleles are reported. No phenotypic data is available. The phenotypic class of alleles includes: viable. Summary of modENCODE Temporal Expression Profile: Temporal profile ranges from a peak of moderately high expression to a trough of moderate expression. Peak expression observed within 00-18 hour embryonic stages, during late larval stages, at stages throughout the pupal period, in stages of adults of both sexes.
LOC128672376	LOC128672376	lachesin-like	11.958	6.49692	2.00306	3.24349	0.00118073	0.0070126	up	FBpp0078746	4.16e-135	FBgn0051646	Dpr-interacting protein theta	DIP-theta	The gene Dpr-interacting protein theta is referred to in FlyBase by the symbol Dmel\DIP-Œ∏ (CG31646, FBgn0051646). It is a protein_coding_gene from Dmel. It has one annotated transcript and one polypeptide. Gene sequence location is 2L:5626291..5658560. Its molecular function is unknown. It is involved in the biological process described with: synapse organization. 13 alleles are reported. No phenotypic data is available. The phenotypic classes of alleles include: abnormal locomotor behavior; viable. Summary of modENCODE Temporal Expression Profile: Temporal profile ranges from a peak of moderate expression to a trough of extremely low expression. Peak expression observed within 18-24 hour embryonic stages, during early larval stages, during late pupal stages.
LOC128682155	LOC128682155	motile sperm domain-containing protein 2-like	12106.9	-4.09313	1.26189	-3.24365	0.00118011	0.0070126	down	FBpp0090954	1.74e-90
LOC128672465	LOC128672465	uncharacterized protein	5.73706	5.09057	1.57032	3.24175	0.00118798	0.00705021	up	FBpp0311146	1.62e-10
LOC128679433	RpL3	Ribosomal protein L3	116899	-0.832125	0.256697	-3.24167	0.00118833	0.00705021	down	FBpp0307759	0	FBgn0020910	Ribosomal protein L3	RpL3	The gene Ribosomal protein L3 is referred to in FlyBase by the symbol Dmel\RpL3 (CG4863, FBgn0020910). It is a protein_coding_gene from Dmel. It has 4 annotated transcripts and 4 polypeptides (3 unique). Gene sequence location is 3R:11221894..11225173. Its molecular function is described by: structural constituent of ribosome; RNA binding. It is involved in the biological process described with: cytoplasmic translation; translation. 10 alleles are reported. The phenotypes of these alleles manifest in: Z disc; larval somatic muscle cell; sarcomere. The phenotypic classes of alleles include: abnormal pain response; viable; partially lethal; some die during larval stage; lethal. Summary of modENCODE Temporal Expression Profile: Temporal profile ranges from a peak of extremely high expression to a trough of very high expression. Peak expression observed at stages throughout embryogenesis, during early larval stages, in adult female stages.
LOC128671730	LOC128671730	cuticle protein 64-like	36.4262	4.89655	1.51066	3.24132	0.00118977	0.007055	up
LOC128675934	LOC128675934	uncharacterized LOC128675934	23.2024	-1.68547	0.520139	-3.24043	0.00119348	0.00707323	down
LOC128673809	LOC128673809	outer dynein arm-docking complex subunit 4-like	75.9553	2.52691	0.779881	3.24012	0.00119479	0.00707724	up	FBpp0078027	9.54e-15
LOC128683857	AdoR	Adenosine receptor	58.4062	1.54169	0.475928	3.23932	0.00119813	0.00709326	up	FBpp0306720	1.25e-153	FBgn0039747	Adenosine receptor	AdoR	The gene Adenosine receptor is referred to in FlyBase by the symbol Dmel\AdoR (CG9753, FBgn0039747). It is a protein_coding_gene from Dmel. It has 2 annotated transcripts and 2 polypeptides (all unique). Gene sequence location is 3R:30134856..30149606. Its molecular function is described by: G protein-coupled adenosine receptor activity; G protein-coupled receptor activity. It is involved in the biological process described with 7 unique terms, many of which group under: cell communication; signal transduction; regulation of biological process; cellular process; signaling. 20 alleles are reported. The phenotypes of these alleles manifest in: nervous system; cell; somatic precursor cell; chaeta; cell junction. The phenotypic classes of alleles include: increased mortality; phenotype; abnormal stress response; some die during P-stage. Summary of modENCODE Temporal Expression Profile: Temporal profile ranges from a peak of moderate expression to a trough of no expression detected. Peak expression observed during early larval stages.
LOC128679342	LOC128679342	very-long-chain 3-oxoacyl-CoA reductase-like	90124.8	-2.92358	0.902779	-3.23842	0.00120195	0.00711206	down	FBpp0071047	5.22e-88	FBgn0029975	spidey	spidey	The gene spidey is referred to in FlyBase by the symbol Dmel\spidey (CG1444, FBgn0029975). It is a protein_coding_gene from Dmel. It has one annotated transcript and one polypeptide. Gene sequence location is X:7908931..7911885. Its molecular function is described by: very-long-chain 3-oxoacyl-CoA reductase activity; oxidoreductase activity. It is involved in the biological process described with: positive regulation of lipid storage; cellular response to nutrient levels; negative regulation of cell growth. 10 alleles are reported. The phenotypes of these alleles manifest in: organelle; cellular anatomical structure; oenocyte; abdomen; adult external thorax. The phenotypic classes of alleles include: fertile; phenotype; some die during P-stage; viable. Summary of modENCODE Temporal Expression Profile: Temporal profile ranges from a peak of very high expression to a trough of moderate expression. Peak expression observed in adult male stages.
LOC128671136	LOC128671136	heat shock 70 kDa protein cognate 4	115692	1.10567	0.341483	3.23783	0.00120441	0.00711912	up	FBpp0307982	0	FBgn0266599	Heat shock protein 70 cognate 4	Hsc70-4	The gene Heat shock protein 70 cognate 4 is referred to in FlyBase by the symbol Dmel\Hsc70-4 (CG4264, FBgn0266599). It is a protein_coding_gene from Dmel. It has 7 annotated transcripts and 7 polypeptides (1 unique). Gene sequence location is 3R:15242687..15246614. Its molecular function is described by 6 unique terms, many of which group under: protein folding chaperone; protein binding; ATP-dependent activity; protein-folding chaperone binding; ribonucleoside triphosphate phosphatase activity. It is involved in the biological process described with 15 unique terms, many of which group under: transport; localization; response to stress; epithelial cell development; catabolic process. 65 alleles are reported. The phenotypes of these alleles manifest in: cellular anatomical structure; intracellular anatomical structure; vesicle; circulatory system; germline cell. The phenotypic classes of alleles include: phenotype; abnormal size; increased mortality during development; lethal.
LOC128679973	pds5	precocious dissociation of sisters 5	5224.48	-0.339681	0.10491	-3.23783	0.00120442	0.00711912	down	FBpp0297204	0	FBgn0260012	precocious dissociation of sisters 5	pds5	The gene precocious dissociation of sisters 5 is referred to in FlyBase by the symbol Dmel\pds5 (CG17509, FBgn0260012). It is a protein_coding_gene from Dmel. It has 2 annotated transcripts and 2 polypeptides (1 unique). Gene sequence location is 2R:12027985..12033725. Its molecular function is described by: cohesin unloader activity; protein binding. It is involved in the biological process described with: chromosome segregation; sister chromatid cohesion; mitotic sister chromatid cohesion; oocyte karyosome formation; DNA repair. 18 alleles are reported. The phenotypes of these alleles manifest in: intracellular membraneless organelle; germ layer derivative; intracellular anatomical structure; larva; intracellular organelle. The phenotypic classes of alleles include: increased mortality during development; phenotype; lethal; increased mortality. Summary of modENCODE Temporal Expression Profile: Temporal profile ranges from a peak of moderately high expression to a trough of moderate expression. Peak expression observed within 00-12 hour embryonic stages, in adult female stages.
LOC128673429	Ggamma30A	G protein gamma subunit 30A	400.449	1.77017	0.547078	3.23568	0.00121355	0.00716718	up	FBpp0303053	2.02e-41	FBgn0267252	G protein gamma subunit 30A	Ggamma30A	The gene G protein gamma subunit 30A is referred to in FlyBase by the symbol Dmel\GŒ≥30A (CG3694, FBgn0267252). It is a protein_coding_gene from Dmel. It has 8 annotated transcripts and 8 polypeptides (3 unique). Gene sequence location is 2L:9256563..9302494. Its molecular function is described by: G-protein beta-subunit binding; protein heterodimerization activity. It is involved in the biological process described with: phospholipase C-activating G protein-coupled receptor signaling pathway; cellular response to carbon dioxide; phototransduction; sensory perception of taste; G protein-coupled receptor signaling pathway. 20 alleles are reported. The phenotype of these alleles manifest in: adult olfactory receptor neuron Gr21a/63a. The phenotypic classes of alleles include: abnormal sensory perception; abnormal neurophysiology; viable; fertile.
LOC128678089	Spec2	Spec2	2331.44	-0.9327	0.288261	-3.23561	0.00121384	0.00716718	down	FBpp0078388	6.28e-27	FBgn0044823	Spec2	Spec2	The gene Spec2 is referred to in FlyBase by the symbol Dmel\Spec2 (CG14672, FBgn0044823). It is a protein_coding_gene from Dmel. It has one annotated transcript and one polypeptide. Gene sequence location is 3R:5616644..5624125. Its molecular function is described by: small GTPase binding. It is involved in the biological process described with: regulation of signal transduction; regulation of Rho protein signal transduction. 22 alleles are reported. The phenotype of these alleles manifest in: germline cell. The phenotypic classes of alleles include: viable; fertile. Summary of modENCODE Temporal Expression Profile: Temporal profile ranges from a peak of moderately high expression to a trough of moderate expression. Peak expression observed within 00-18 hour embryonic stages, during late larval stages, at stages throughout the pupal period, in adult female stages.
LOC128669386	LOC128669386	lipopolysaccharide-induced tumor necrosis factor-alpha factor homolog	2730.56	1.18919	0.367892	3.23245	0.00122733	0.00724302	up	FBpp0311608	5.82e-32
LOC128679670	BORCS7	BLOC-1 related complex subunit 7	761.579	-0.518689	0.160487	-3.23197	0.00122939	0.00725134	down	FBpp0100144	8.94e-27	FBgn0034519	BLOC-1 related complex subunit 7	BORCS7	The gene BLOC-1 related complex subunit 7 is referred to in FlyBase by the symbol Dmel\BORCS7 (CG18065, FBgn0034519). It is a protein_coding_gene from Dmel. It has one annotated transcript and one polypeptide. Gene sequence location is 2R:20550334..20552090. Its molecular function is unknown. The biological processes in which it is involved are not known. 5 alleles are reported. No phenotypic data is available. No phenotypic class data is available. Summary of modENCODE Temporal Expression Profile: Temporal profile ranges from a peak of high expression to a trough of low expression. Peak expression observed during early pupal stages. This gene is annotated by FlyBase as a dicistronic gene, meaning that some or all of its transcripts encode two or more polypeptide-coding open reading frames (ORFs) , with each ORF assigned to a different gene. The distribution of RNA-Seq coverage data amongst the different encoded genes cannot be determined.
LOC128670136	LOC128670136	zinc metalloproteinase nas-4-like	67.7627	-1.88027	0.582012	-3.23064	0.00123514	0.00728139	down	FBpp0310293	1.93e-64
LOC128669682	subdued	subdued	1510.24	0.589841	0.182594	3.23035	0.00123639	0.0072849	up	FBpp0306942	0	FBgn0038721	subdued	subdued	The gene subdued is referred to in FlyBase by the symbol Dmel\subdued (CG16718, FBgn0038721). It is a protein_coding_gene from Dmel. It has 5 annotated transcripts and 5 polypeptides (4 unique). Gene sequence location is 3R:19633418..19642722. Its molecular function is described by 6 unique terms, many of which group under: monoatomic anion transmembrane transporter activity; monoatomic ion-gated channel activity; protein binding; lipid transporter activity; monoatomic cation transmembrane transporter activity. It is involved in the biological process described with 7 unique terms, many of which group under: establishment of localization; transmembrane transport; detection of stimulus involved in sensory perception; monoatomic ion transmembrane transport; detection of stimulus. 18 alleles are reported. The phenotype of these alleles manifest in: larval multidendritic class III neuron. The phenotypic classes of alleles include: abnormal stress response; phenotype; fertile; partially lethal. Summary of modENCODE Temporal Expression Profile: Temporal profile ranges from a peak of moderate expression to a trough of low expression. Peak expression observed within 00-06 and 12-24 hour embryonic stages, at stages throughout the larval period, at stages throughout the pupal period, in stages of adults of both sexes.
LOC128674225	LOC128674225	DNA primase large subunit-like	191.655	-1.30978	0.405685	-3.22856	0.00124416	0.0073268	down	FBpp0077899	4.44e-155	FBgn0259676	DNA primase subunit 2	Prim2	The gene DNA primase subunit 2 is referred to in FlyBase by the symbol Dmel\Prim2 (CG5553, FBgn0259676). It is a protein_coding_gene from Dmel. It has one annotated transcript and one polypeptide. Gene sequence location is 3L:20359833..20361585. Its molecular function is unknown. It is involved in the biological process described with 6 unique terms, many of which group under: cellular process; metabolic process; macromolecule metabolic process; nucleic acid metabolic process; primary metabolic process. 18 alleles are reported. The phenotypes of these alleles manifest in: ommatidium; eye. The phenotypic classes of alleles include: phenotype; some die during P-stage; increased mortality during development; increased mortality. Summary of modENCODE Temporal Expression Profile: Temporal profile ranges from a peak of moderately high expression to a trough of low expression. Peak expression observed within 00-12 hour embryonic stages, in adult female stages.
LOC128683564	Ntf-2	Nuclear transport factor-2	2069.47	-0.523419	0.162165	-3.22769	0.00124795	0.00734525	down	FBpp0111920	3.33e-69	FBgn0031145	Nuclear transport factor-2	Ntf-2	The gene Nuclear transport factor-2 is referred to in FlyBase by the symbol Dmel\Ntf-2 (CG1740, FBgn0031145). It is a protein_coding_gene from Dmel. It has 4 annotated transcripts and 4 polypeptides (3 unique). Gene sequence location is X:21035469..21041467. Its molecular function is described by: nuclear import signal receptor activity. It is involved in the biological process described with: nucleocytoplasmic transport; protein import into nucleus; positive regulation of antimicrobial peptide biosynthetic process. 23 alleles are reported. The phenotypes of these alleles manifest in: mesonotum; eye. The phenotypic classes of alleles include: phenotype; majority die during embryonic stage; fertile; increased mortality. Summary of modENCODE Temporal Expression Profile: Temporal profile ranges from a peak of very high expression to a trough of moderate expression. Peak expression observed within 00-06 hour embryonic stages.
LOC128682172	LOC128682172	uncharacterized LOC128682172	159.451	1.41094	0.437445	3.2254	0.00125798	0.00740034	up
LOC128682820	whd	withered	9487.11	0.411977	0.127827	3.22293	0.00126888	0.00746053	up	FBpp0087399	0	FBgn0261862	withered	whd	The gene withered is referred to in FlyBase by the symbol Dmel\whd (CG12891, FBgn0261862). It is a protein_coding_gene from Dmel. It has 4 annotated transcripts and 4 polypeptides (2 unique). Gene sequence location is 2R:10469473..10478567. Its molecular function is described by: acyltransferase activity; carnitine O-palmitoyltransferase activity. It is involved in the biological process described with: fatty acid metabolic process; carnitine metabolic process; fatty acid beta-oxidation. 44 alleles are reported. The phenotypes of these alleles manifest in: tagma; organelle; crystal cell; adult head; intracellular organelle. The phenotypic classes of alleles include: radiation sensitive; abnormal mitotic cell cycle; abnormal stress response; phenotype.
LOC128679945	LOC128679945	larval cuticle protein LCP-22-like	231.958	-2.46608	0.765239	-3.22263	0.0012702	0.00746432	down	FBpp0087025	7.18e-17	FBgn0050042	Cuticular protein 49Ab	Cpr49Ab	The gene Cuticular protein 49Ab is referred to in FlyBase by the symbol Dmel\Cpr49Ab (CG30042, FBgn0050042). It is a protein_coding_gene from Dmel. It has one annotated transcript and one polypeptide. Gene sequence location is 2R:12378440..12379396. Its molecular function is described by: structural constituent of chitin-based larval cuticle. It is involved in the biological process described with: chitin-based cuticle development. 6 alleles are reported. No phenotypic data is available. The phenotypic class of alleles includes: viable. Summary of modENCODE Temporal Expression Profile: Temporal profile ranges from a peak of very high expression to a trough of no expression detected. Peak expression observed during late pupal stages, in stages of adults of both sexes.
LOC128683791	LOC128683791	small ribosomal subunit protein uS8A	30436.3	-0.624851	0.194096	-3.21928	0.00128513	0.00754808	down	FBpp0290052	1.65e-87	FBgn0010198	Ribosomal protein S15Aa	RpS15Aa	The gene Ribosomal protein S15Aa is referred to in FlyBase by the symbol Dmel\RpS15Aa (CG2033, FBgn0010198). It is a protein_coding_gene from Dmel. It has 5 annotated transcripts and 5 polypeptides (1 unique). Gene sequence location is X:13335637..13337705. Its molecular function is described by: structural constituent of ribosome. It is involved in the biological process described with: translation; cytoplasmic translation. 7 alleles are reported. The phenotypes of these alleles manifest in: adult heart; sarcomere; larval somatic muscle cell; Z disc. The phenotypic classes of alleles include: lethal - all die during larval stage; partially lethal - majority die; lethal; abnormal size; viable. Summary of modENCODE Temporal Expression Profile: Temporal profile ranges from a peak of extremely high expression to a trough of very high expression. Peak expression observed at stages throughout embryogenesis, during early larval stages, in adult female stages.
LOC128681784	LOC128681784	uncharacterized protein	900.335	0.668999	0.207845	3.21873	0.00128757	0.00755848	up	FBpp0310079	1.31e-149
LOC128671130	LOC128671130	sphingomyelin phosphodiesterase-like	54.5214	-2.83844	0.881956	-3.21835	0.0012893	0.00756464	down	FBpp0084990	1.82e-106
LOC128675840	Rrp42	Rrp42	469.372	-0.631951	0.196386	-3.21789	0.00129136	0.00757269	down	FBpp0086348	3.23e-112	FBgn0034065	Rrp42	Rrp42	The gene Rrp42 is referred to in FlyBase by the symbol Dmel\Rrp42 (CG8395, FBgn0034065). It is a protein_coding_gene from Dmel. It has one annotated transcript and one polypeptide. Gene sequence location is 2R:16014908..16016050. Its molecular function is described by: mRNA 3'-UTR AU-rich region binding. It is involved in the biological process described with 8 unique terms, many of which group under: RNA catabolic process; nucleobase-containing compound catabolic process; nucleic acid biosynthetic process; rRNA catabolic process; rRNA metabolic process. 6 alleles are reported. The phenotypes of these alleles manifest in: larval neuroblast; ganglion mother cell; mesonotum. The phenotypic classes of alleles include: viable; some die during pupal stage; abnormal neuroanatomy; lethal; visible; partially lethal - majority die. Summary of modENCODE Temporal Expression Profile: Temporal profile ranges from a peak of moderately high expression to a trough of low expression. Peak expression observed within 00-12 hour embryonic stages, during early larval stages, in adult female stages.
LOC128683069	LOC128683069	probable 3',5'-cyclic phosphodiesterase pde-5	280.503	2.63629	0.819434	3.21721	0.00129444	0.00758676	up	FBpp0311378	7.53e-106	FBgn0038237	Phosphodiesterase 6	Pde6	The gene Phosphodiesterase 6 is referred to in FlyBase by the symbol Dmel\Pde6 (CG8279, FBgn0038237). It is a protein_coding_gene from Dmel. It has 3 annotated transcripts and 3 polypeptides (2 unique). Gene sequence location is 3R:14513901..14558304. Its molecular function is described by: 3',5'-cyclic-GMP phosphodiesterase activity; protein binding; 3',5'-cyclic-nucleotide phosphodiesterase activity; 3',5'-cyclic-AMP phosphodiesterase activity. It is involved in the biological process described with: cAMP-mediated signaling; negative regulation of nucleobase-containing compound transport; signal transduction; cGMP metabolic process. 15 alleles are reported. No phenotypic data is available. The phenotypic classes of alleles include: fertile; viable; abnormal immune response; increased mortality. Summary of modENCODE Temporal Expression Profile: Temporal profile ranges from a peak of moderate expression to a trough of extremely low expression. Peak expression observed within 12-24 hour embryonic stages, during early larval stages, during late pupal stages, in adult male stages.
LOC128673041	LOC128673041	suppressor of cytokine signaling 4-like	509.1	-0.545498	0.169564	-3.21706	0.00129514	0.00758687	down	FBpp0301993	7.66e-18	FBgn0030869	Suppressor of Cytokine Signaling at 16D	Socs16D	The gene Suppressor of Cytokine Signaling at 16D is referred to in FlyBase by the symbol Dmel\Socs16D (CG8146, FBgn0030869). It is a protein_coding_gene from Dmel. It has 2 annotated transcripts and 2 polypeptides (all unique). Gene sequence location is X:17820764..17827564. Its molecular function is described by: signaling adaptor activity; myosin binding. It is involved in the biological process described with: intracellular signal transduction; positive regulation of TORC1 signaling; vascular endothelial growth factor receptor signaling pathway. 7 alleles are reported. The phenotypes of these alleles manifest in: chaeta; mesonotum. The phenotypic classes of alleles include: viable; visible; abnormal body color. Summary of modENCODE Temporal Expression Profile: Temporal profile ranges from a peak of high expression to a trough of moderate expression. Peak expression observed within 00-06 hour embryonic stages.
LOC128679564	GAA1	Glycosylphosphatidylinositol anchor attachment 1	1820.52	0.72677	0.226148	3.21369	0.00131041	0.00766882	up	FBpp0070795	5.77e-109	FBgn0029818	Glycosylphosphatidylinositol anchor attachment 1	GAA1	The gene Glycosylphosphatidylinositol anchor attachment 1 is referred to in FlyBase by the symbol Dmel\GAA1 (CG3033, FBgn0029818). It is a protein_coding_gene from Dmel. It has one annotated transcript and one polypeptide. Gene sequence location is X:5870841..5873357. Its molecular function is unknown. It is involved in the biological process described with: attachment of GPI anchor to protein; rhabdomere membrane biogenesis; GPI anchor biosynthetic process. 8 alleles are reported. The phenotype of these alleles manifest in: rhabdomere. The phenotypic classes of alleles include: lethal - all die before end of pupal stage; some die during pupal stage; viable; lethal - all die before end of larval stage. Summary of modENCODE Temporal Expression Profile: Temporal profile ranges from a peak of moderately high expression to a trough of low expression. Peak expression observed within 00-12 hour embryonic stages, during early pupal stages, in stages of adults of both sexes.
LOC128680108	Kdm5	Lysine demethylase 5	2358.5	-0.599418	0.186521	-3.21367	0.0013105	0.00766882	down	FBpp0311492	0	FBgn0031759	Lysine demethylase 5	Kdm5	The gene Lysine demethylase 5 is referred to in FlyBase by the symbol Dmel\Kdm5 (CG9088, FBgn0031759). It is a protein_coding_gene from Dmel. It has 6 annotated transcripts and 6 polypeptides (1 unique). Gene sequence location is 2L:5989400..5999501. Its molecular function is described by 6 unique terms, many of which group under: binding; 2-oxoglutarate-dependent dioxygenase activity; catalytic activity, acting on a protein; dioxygenase activity; histone modifying activity. It is involved in the biological process described with 14 unique terms, many of which group under: multicellular organismal process; cellular component organization; cellular component organization or biogenesis; behavior; chromatin organization. 61 alleles are reported. The phenotypes of these alleles manifest in: female organism; female-specific anatomical entity; somatic muscle cell; external sensillum; nucleus. The phenotypic classes of alleles include: abnormal behavior; sterile; lethal; phenotype. Summary of modENCODE Temporal Expression Profile: Temporal profile ranges from a peak of high expression to a trough of moderate expression. Peak expression observed at stages throughout embryogenesis, in adult female stages.
LOC128678249	Cht5	Chitinase 5	677.098	-2.90866	0.905228	-3.21318	0.00131276	0.00767797	down	FBpp0082294	0	FBgn0038180	Chitinase 5	Cht5	The gene Chitinase 5 is referred to in FlyBase by the symbol Dmel\Cht5 (CG9307, FBgn0038180). It is a protein_coding_gene from Dmel. It has one annotated transcript and one polypeptide. Gene sequence location is 3R:13767549..13770732. Its molecular function is described by: chitinase activity; hydrolase activity, hydrolyzing O-glycosyl compounds; chitin binding. It is involved in the biological process described with 6 unique terms, many of which group under: multicellular organismal process; metabolic process; cellular process; molting cycle, chitin-based cuticle; carbohydrate metabolic process. 7 alleles are reported. The phenotypes of these alleles manifest in: adult external thorax; anatomical space; epithelial tube; adult; portion of tissue. The phenotypic classes of alleles include: partially lethal; viable; increased mortality during development; phenotype. Summary of modENCODE Temporal Expression Profile: Temporal profile ranges from a peak of very high expression to a trough of very low expression. Peak expression observed within 18-24 hour embryonic stages, at stages throughout the pupal period.
LOC128679901	LOC128679901	oxidative stress-induced growth inhibitor 1-like	1304.57	0.821353	0.255642	3.2129	0.00131402	0.00768131	up
LOC128675791	svp	seven up	1781.27	-3.50046	1.08974	-3.21219	0.00131729	0.00769638	down	FBpp0428128	0	FBgn0003651	seven up	svp	The gene seven up is referred to in FlyBase by the symbol Dmel\svp (CG11502, FBgn0003651). It is a protein_coding_gene from Dmel. It has 5 annotated transcripts and 5 polypeptides (all unique). Gene sequence location is 3R:12258737..12302785. Its molecular function is described by 9 unique terms, many of which group under: binding; protein binding; DNA-binding transcription factor activity, RNA polymerase II-specific; transcription regulator activity; protein dimerization activity. It is involved in the biological process described with 19 unique terms, many of which group under: homeostatic process; eye morphogenesis; chemical homeostasis; lipid storage; locomotion. 74 alleles are reported. The phenotypes of these alleles manifest in: Notch ON hemilineage primary neuron; neuroblast; perineurium; abdominal larval oenocyte group; intracellular membraneless organelle. The phenotypic classes of alleles include: abnormal cell number; uncoordinated; phenotype; visible. Summary of modENCODE Temporal Expression Profile: Temporal profile ranges from a peak of moderate expression to a trough of extremely low expression. Peak expression observed within 06-24 hour embryonic stages, at stages throughout the larval period, at stages throughout the pupal period, in adult male stages.
LOC128675322	CycB	Cyclin B	294.338	-1.17402	0.36566	-3.2107	0.00132414	0.00773234	down	FBpp0301592	5.84e-86	FBgn0000405	Cyclin B	CycB	The gene Cyclin B is referred to in FlyBase by the symbol Dmel\CycB (CG3510, FBgn0000405). It is a protein_coding_gene from Dmel. It has 4 annotated transcripts and 4 polypeptides (all unique). Gene sequence location is 2R:22803521..22806948. Its molecular function is described by: cyclin-dependent protein serine/threonine kinase regulator activity; protein binding. It is involved in the biological process described with 11 unique terms, many of which group under: cell cycle phase transition; cellular component organization or biogenesis; cellular process; embryo development; multicellular organismal process. 76 alleles are reported. The phenotypes of these alleles manifest in: cell cycle phase; cellular process; cell cycle; germline cell; supramolecular fiber. The phenotypic classes of alleles include: abnormal cell cycle; fertile; phenotype; decreased size. Summary of modENCODE Temporal Expression Profile: Temporal profile ranges from a peak of very high expression to a trough of low expression. Peak expression observed at stages throughout embryogenesis, in adult female stages.
LOC128683172	LOC128683172	uncharacterized protein	453.836	-1.00079	0.311813	-3.20957	0.00132933	0.0077586	down	FBpp0112129	9.96e-71
LOC128677143	Srp54k	Signal recognition particle 54k	7915.42	-0.599681	0.186867	-3.20913	0.00133137	0.00776646	down	FBpp0076872	0	FBgn0010747	Signal recognition particle 54k	Srp54k	The gene Signal recognition particle 54k is referred to in FlyBase by the symbol Dmel\Srp54k (CG4659, FBgn0010747). It is a protein_coding_gene from Dmel. It has one annotated transcript and one polypeptide. Gene sequence location is 3L:5152678..5154777. Its molecular function is described by: GTP binding; endoplasmic reticulum signal peptide binding; 7S RNA binding; ATP hydrolysis activity; GTPase activity. It is involved in the biological process described with: SRP-dependent cotranslational protein targeting to membrane, translocation; SRP-dependent cotranslational protein targeting to membrane. 7 alleles are reported. No phenotypic data is available. The phenotypic classes of alleles include: lethal - all die during larval stage; lethal; viable. Summary of modENCODE Temporal Expression Profile: Temporal profile ranges from a peak of very high expression to a trough of moderately high expression. Peak expression observed within 12-18 embryonic stages.
LOC128670828	ND-B18	NADH dehydrogenase (ubiquinone) B18 subunit	1367.98	-0.705402	0.219871	-3.20826	0.00133541	0.00778593	down	FBpp0309371	1.28e-32	FBgn0030605	NADH dehydrogenase (ubiquinone) B18 subunit	ND-B18	The gene NADH dehydrogenase (ubiquinone) B18 subunit is referred to in FlyBase by the symbol Dmel\ND-B18 (CG5548, FBgn0030605). It is a protein_coding_gene from Dmel. It has 3 annotated transcripts and 3 polypeptides (1 unique). Gene sequence location is X:15063733..15064926. Its molecular function is unknown. It is involved in the biological process described with: mitochondrial electron transport, NADH to ubiquinone. 3 alleles are reported. The phenotypes of these alleles manifest in: eye; trichogen cell. The phenotypic classes of alleles include: lethal - all die during P-stage; visible; lethal - all die before end of pupal stage; some die during pupal stage; viable. Summary of modENCODE Temporal Expression Profile: Temporal profile ranges from a peak of very high expression to a trough of moderately high expression. Peak expression observed within 18-24 hour embryonic stages, during early larval stages, during late pupal stages, in stages of adults of both sexes.
LOC128677349	Polr3F	RNA polymerase III subunit F	729.285	-0.796876	0.248438	-3.20754	0.00133875	0.0078013	down	FBpp0428620	8.59e-114	FBgn0038951	RNA polymerase III subunit F	Polr3F	The gene RNA polymerase III subunit F is referred to in FlyBase by the symbol Dmel\Polr3F (CG5380, FBgn0038951). It is a protein_coding_gene from Dmel. It has 3 annotated transcripts and 3 polypeptides (1 unique). Gene sequence location is 3R:22366080..22367373. Its molecular function is unknown. It is involved in the biological process described with: transcription by RNA polymerase III. 4 alleles are reported. The phenotypes of these alleles manifest in: ganglion mother cell; larval neuroblast. The phenotypic classes of alleles include: lethal; lethal - all die before end of pupal stage; some die during pupal stage; viable; abnormal pain response; abnormal neuroanatomy. Summary of modENCODE Temporal Expression Profile: Temporal profile ranges from a peak of moderate expression to a trough of low expression. Peak expression observed within 00-18 hour embryonic stages, at stages throughout the larval period, at stages throughout the pupal period, in stages of adults of both sexes.
LOC128669764	LOC128669764	potassium voltage-gated channel unc-103-like	40.0539	4.34612	1.35583	3.20551	0.00134822	0.0078524	up	FBpp0310000	0	FBgn0003353	seizure	sei	The gene seizure is referred to in FlyBase by the symbol Dmel\sei (CG3182, FBgn0003353). It is a protein_coding_gene from Dmel. It has 3 annotated transcripts and 3 polypeptides (1 unique). Gene sequence location is 2R:24047411..24053035. Its molecular function is described by: voltage-gated potassium channel activity; inward rectifier potassium channel activity; voltage-gated monoatomic cation channel activity. It is involved in the biological process described with: transmembrane transport; potassium ion transmembrane transport; sensory perception of sound; regulation of membrane potential; potassium ion transport. 29 alleles are reported. The phenotypes of these alleles manifest in: cellular anatomical structure; cell junction; cell; membraneless organelle; intracellular anatomical structure. The phenotypic classes of alleles include: phenotype; flightless; abnormal body weight; abnormal behavior. Summary of modENCODE Temporal Expression Profile: Temporal profile ranges from a peak of moderate expression to a trough of very low expression. Peak expression observed within 00-12 hour embryonic stages, at stages throughout the pupal period, in adult female stages.
LOC128672341	LOC128672341	actin-5C	358.139	1.1162	0.34825	3.20516	0.00134988	0.00785795	up	FBpp0311818	0	FBgn0000042	Actin 5C	Act5C	The gene Actin 5C is referred to in FlyBase by the symbol Dmel\Act5C (CG4027, FBgn0000042). It is a protein_coding_gene from Dmel. It has 5 annotated transcripts and 5 polypeptides (1 unique). Gene sequence location is X:5900861..5905399. Its molecular function is unknown. It is involved in the biological process described with 6 unique terms, many of which group under: cellular process; developmental process; developmental process involved in reproduction; multicellular organismal reproductive process; maintenance of protein location in cell. 85 alleles are reported. The phenotypes of these alleles manifest in: organelle; contractile muscle fiber; supramolecular fiber; adult external thorax; membrane-bounded organelle. The phenotypic classes of alleles include: increased mortality during development; phenotype; lethal; abnormal behavior. Summary of modENCODE Temporal Expression Profile: Temporal profile ranges from a peak of extremely high expression to a trough of very high expression. Peak expression observed at stages throughout embryogenesis, at stages throughout the larval period, at stages throughout the pupal period, in adult female stages.
LOC128676300	Syx5	Syntaxin 5	2866.04	-0.556836	0.173781	-3.20424	0.00135418	0.00787884	down	FBpp0080390	1.13e-116	FBgn0011708	Syntaxin 5	Syx5	The gene Syntaxin 5 is referred to in FlyBase by the symbol Dmel\Syx5 (CG4214, FBgn0011708). It is a protein_coding_gene from Dmel. It has 2 annotated transcripts and 2 polypeptides (1 unique). Gene sequence location is 2L:16307346..16309274. Its molecular function is described by: SNARE binding; SNAP receptor activity; protein homodimerization activity. It is involved in the biological process described with 11 unique terms, many of which group under: vesicle-mediated transport; localization; establishment of localization; inorganic ion homeostasis; monoatomic cation homeostasis. 25 alleles are reported. The phenotypes of these alleles manifest in: larval glial cell; organism subdivision; trunk mesoderm derivative; compound cell cluster organ; gut. The phenotypic classes of alleles include: viable; phenotype; abnormal neuroanatomy; increased mortality. Summary of modENCODE Temporal Expression Profile: Temporal profile ranges from a peak of high expression to a trough of moderately high expression. Peak expression observed within 00-06 hour embryonic stages, during early pupal stages.
LOC128682976	LOC128682976	uncharacterized LOC128682976	19.305	-4.26316	1.33156	-3.20164	0.00136648	0.0079463	down
LOC128679133	LOC128679133	luciferin 4-monooxygenase-like	57.5973	-4.2386	1.32574	-3.19715	0.00138791	0.00806669	down	FBpp0082094	8.93e-67
LOC128677509	eIF4A	eukaryotic translation initiation factor 4A	31146.9	-0.511477	0.159994	-3.19685	0.00138938	0.00807103	down	FBpp0303628	0	FBgn0001942	eukaryotic translation initiation factor 4A	eIF4A	The gene eukaryotic translation initiation factor 4A is referred to in FlyBase by the symbol Dmel\eIF4A (CG9075, FBgn0001942). It is a protein_coding_gene from Dmel. It has 6 annotated transcripts and 6 polypeptides (1 unique). Gene sequence location is 2L:5981764..5985909. Its molecular function is described by: SMAD binding; translation initiation factor activity; ATP binding; nucleic acid binding; RNA helicase activity. It is involved in the biological process described with 10 unique terms, many of which group under: biosynthetic process; negative regulation of BMP signaling pathway; stem cell population maintenance; mitotic cell cycle; regulation of proteasomal ubiquitin-dependent protein catabolic process. 78 alleles are reported. The phenotypes of these alleles manifest in: parasegment; parasegment 1; parasegment 6; cellular anatomical structure; somatic cell. The phenotypic classes of alleles include: phenotype; some die during embryonic stage; some die during larval stage; increased mortality. Summary of modENCODE Temporal Expression Profile: Temporal profile ranges from a peak of extremely high expression to a trough of very high expression. Peak expression observed within 00-18 hour embryonic stages.
LOC128669190	Cnx99A	Calnexin 99A	12485.4	0.893997	0.279667	3.19665	0.00139033	0.00807232	up	FBpp0306896	0	FBgn0015622	Calnexin 99A	Cnx99A	The gene Calnexin 99A is referred to in FlyBase by the symbol Dmel\Cnx99A (CG11958, FBgn0015622). It is a protein_coding_gene from Dmel. It has 4 annotated transcripts and 4 polypeptides (2 unique). Gene sequence location is 3R:29315254..29319644. Its molecular function is described by: unfolded protein binding; calcium ion binding. It is involved in the biological process described with: protein folding; ERAD pathway; rhodopsin biosynthetic process; regulation of calcium ion transport into cytosol; protein stabilization. 14 alleles are reported. The phenotypes of these alleles manifest in: endomembrane system; photoreceptor cell R3; endoplasmic reticulum; neuron projection terminus; adult external thorax. The phenotypic classes of alleles include: viable; abnormal locomotor behavior; flightless; visible; lethal; abnormal neurophysiology. Summary of modENCODE Temporal Expression Profile: Temporal profile ranges from a peak of very high expression to a trough of moderately high expression. Peak expression observed within 00-18 hour embryonic stages, at stages throughout the pupal period.
LOC128674123	Bmcp	bmcp	302.527	1.39293	0.435807	3.19622	0.00139242	0.00808024	up	FBpp0075846	2.53e-129	FBgn0036199	Bmcp	Bmcp	The gene Bmcp is referred to in FlyBase by the symbol Dmel\Bmcp (CG7314, FBgn0036199). It is a protein_coding_gene from Dmel. It has 2 annotated transcripts and 2 polypeptides (1 unique). Gene sequence location is 3L:11720934..11728118. Its molecular function is described by: transmembrane transporter activity. It is involved in the biological process described with: transmembrane transport; regulation of metabolic process; sensory perception of sound. 10 alleles are reported. No phenotypic data is available. The phenotypic classes of alleles include: viable; abnormal stress response; decreased fecundity; abnormal auditory perception; abnormal neurophysiology. Summary of modENCODE Temporal Expression Profile: Temporal profile ranges from a peak of moderate expression to a trough of low expression. Peak expression observed at stages throughout embryogenesis, at stages throughout the larval period, at stages throughout the pupal period, in stages of adults of both sexes.
LOC128677797	LOC128677797	calphotin-like	91.9876	3.69369	1.15585	3.19566	0.00139513	0.00809175	up
LOC128682252	Caper	caper	5687.23	-0.447737	0.140197	-3.19362	0.00140501	0.00814484	down	FBpp0088579	0	FBgn0031883	Caper	Caper	The gene Caper is referred to in FlyBase by the symbol Dmel\Caper (CG11266, FBgn0031883). It is a protein_coding_gene from Dmel. It has 7 annotated transcripts and 7 polypeptides (4 unique). Gene sequence location is 2L:7032721..7037878. Its molecular function is described by: RNA binding; U1 snRNP binding; mRNA binding. It is involved in the biological process described with: mRNA processing; regulation of alternative mRNA splicing, via spliceosome; mRNA splicing, via spliceosome. 14 alleles are reported. The phenotype of these alleles manifest in: trichogen cell. The phenotypic classes of alleles include: viable; female semi-sterile; visible. Summary of modENCODE Temporal Expression Profile: Temporal profile ranges from a peak of high expression to a trough of moderately high expression. Peak expression observed within 00-18 hour embryonic stages, at stages throughout the pupal period, in adult male stages.
LOC128672718	ATP6AP2	ATPase H+ transporting accessory protein 2	2552.01	0.534097	0.167256	3.19329	0.0014066	0.00814979	up	FBpp0081458	3.42e-48	FBgn0037671	ATPase H+ transporting accessory protein 2	ATP6AP2	The gene ATPase H+ transporting accessory protein 2 is referred to in FlyBase by the symbol Dmel\ATP6AP2 (CG8444, FBgn0037671). It is a protein_coding_gene from Dmel. It has one annotated transcript and one polypeptide. Gene sequence location is 3R:9260638..9262590. Its molecular function is described by: signaling receptor activity; frizzled binding. It is involved in the biological process described with 15 unique terms, many of which group under: behavior; response to stimulus; sensory organ development; system process; synapse organization. 28 alleles are reported. The phenotypes of these alleles manifest in: cellular anatomical structure; intracellular anatomical structure; cytoplasm; neuroblast; excretory system. The phenotypic classes of alleles include: phenotype; increased mortality during development; increased mortality; abnormal behavior. Summary of modENCODE Temporal Expression Profile: Temporal profile ranges from a peak of very high expression to a trough of high expression. Peak expression observed within 12-24 hour embryonic stages, at stages throughout the larval period, at stages throughout the pupal period, in stages of adults of both sexes.
LOC128669440	LOC128669440	uncharacterized LOC128669440	44.8733	3.77813	1.18414	3.19062	0.00141967	0.00822121	up
LOC128677014	puf	puffyeye	250.726	1.13418	0.355539	3.19003	0.00142256	0.00823372	up	FBpp0303341	0	FBgn0039214	puffyeye	puf	The gene puffyeye is referred to in FlyBase by the symbol Dmel\puf (CG5794, FBgn0039214). It is a protein_coding_gene from Dmel. It has 6 annotated transcripts and 6 polypeptides (all unique). Gene sequence location is 3R:24635270..24650043. Its molecular function is described by: protein binding; cysteine-type deubiquitinase activity. It is involved in the biological process described with 10 unique terms, many of which group under: regulation of signal transduction; post-translational protein modification; recombinational repair; regulation of biological quality; imaginal disc development. 15 alleles are reported. The phenotypes of these alleles manifest in: eye; ommatidium; wing vein; wing; scutellar bristle. The phenotypic classes of alleles include: partially lethal; increased mortality; increased mortality during development; phenotype. Summary of modENCODE Temporal Expression Profile: Temporal profile ranges from a peak of moderately high expression to a trough of low expression. Peak expression observed within 00-06 hour embryonic stages.
LOC128679222	LOC128679222	carbonyl reductase [NADPH] 1-like	997.583	-0.482382	0.151288	-3.18851	0.00143008	0.00827293	down	FBpp0307202	5.86e-14
LOC128678275	LOC128678275	uncharacterized protein	531.556	-0.780148	0.244712	-3.18803	0.00143246	0.00828238	down	FBpp0081444	6.81e-106
LOC128670048	HERC2	HECT and RLD domain containing protein 2	770.323	0.885206	0.277798	3.1865	0.00144003	0.00832185	up	FBpp0290558	0	FBgn0031107	HECT and RLD domain containing protein 2	HERC2	The gene HECT and RLD domain containing protein 2 is referred to in FlyBase by the symbol Dmel\HERC2 (CG11734, FBgn0031107). It is a protein_coding_gene from Dmel. It has one annotated transcript and one polypeptide. Gene sequence location is X:20394395..20412247. Its molecular function is described by: ubiquitin-protein transferase activity; metal ion binding; ubiquitin protein ligase activity. It is involved in the biological process described with: protein ubiquitination. 8 alleles are reported. The phenotypes of these alleles manifest in: dopaminergic PPM2 neuron; dopaminergic PPM1 neuron. The phenotypic classes of alleles include: viable; abnormal neuroanatomy; decreased cell number. Summary of modENCODE Temporal Expression Profile: Temporal profile ranges from a peak of moderately high expression to a trough of low expression. Peak expression observed within 00-12 hour embryonic stages.
LOC128676931	Klp98A	Kinesin-like protein at 98A	2454.22	-0.511636	0.160626	-3.18527	0.00144617	0.00835299	down	FBpp0084581	0	FBgn0004387	Kinesin-like protein at 98A	Klp98A	The gene Kinesin-like protein at 98A is referred to in FlyBase by the symbol Dmel\Klp98A (CG5658, FBgn0004387). It is a protein_coding_gene from Dmel. It has 2 annotated transcripts and 2 polypeptides (all unique). Gene sequence location is 3R:27547775..27559145. Its molecular function is described by 8 unique terms, many of which group under: lipid binding; binding; ATP-dependent activity; phosphatidylinositol binding; phospholipid binding. It is involved in the biological process described with 6 unique terms, many of which group under: cellular process; vesicle-mediated transport; cell differentiation; microtubule-based process; cell fate commitment. 23 alleles are reported. The phenotypes of these alleles manifest in: external sensory organ precursor cell IIb; endosome; external sensory organ precursor cell IIa; spindle. The phenotypic classes of alleles include: viable; abnormal cell cycle. Summary of modENCODE Temporal Expression Profile: Temporal profile ranges from a peak of moderately high expression to a trough of moderate expression. Peak expression observed within 00-18 hour embryonic stages, during late larval stages, during early pupal stages.
LOC128675531	LOC128675531	runt-related transcription factor 3-like	38.4106	-4.30497	1.35226	-3.18355	0.00145483	0.00839864	down	FBpp0111726	8.41e-64	FBgn0002576	lozenge	lz	The gene lozenge is referred to in FlyBase by the symbol Dmel\lz (CG1689, FBgn0002576). It is a protein_coding_gene from Dmel. It has 2 annotated transcripts and 2 polypeptides (all unique). Gene sequence location is X:9284649..9303636. Its molecular function is described by 7 unique terms, many of which group under: nucleic acid binding; binding; sequence-specific DNA binding; transcription regulator activity; DNA-binding transcription factor activity. It is involved in the biological process described with 20 unique terms, many of which group under: response to wounding; spermathecum morphogenesis; imaginal disc-derived appendage development; reproductive process; regulation of cell differentiation. 163 alleles are reported. The phenotypes of these alleles manifest in: mesodermal derivative; hemocyte; membrane-bounded organelle; supraesophageal nerve; embryonic/larval optic stalk. The phenotypic classes of alleles include: phenotype; fertile; visible; some die during embryonic stage. Summary of modENCODE Temporal Expression Profile: Temporal profile ranges from a peak of low expression to a trough of extremely low expression. Peak expression observed during early pupal stages.
LOC128671270	LOC128671270	uncharacterized protein	512.541	-0.859406	0.269985	-3.18316	0.00145679	0.00840557	down	FBpp0084929	1.07e-38
LOC128669909	Coq4	Coenzyme Q4	222.465	-0.918938	0.288705	-3.18297	0.00145774	0.00840671	down	FBpp0289097	7.8e-82	FBgn0052174	Coenzyme Q4	Coq4	The gene Coenzyme Q4 is referred to in FlyBase by the symbol Dmel\Coq4 (CG32174, FBgn0052174). It is a protein_coding_gene from Dmel. It has 3 annotated transcripts and 3 polypeptides (1 unique). Gene sequence location is 3L:17428936..17433621. Its molecular function is described by: . It is involved in the biological process described with: ubiquinone biosynthetic process. 6 alleles are reported. No phenotypic data is available. No phenotypic class data is available. Summary of modENCODE Temporal Expression Profile: Temporal profile ranges from a peak of moderately high expression to a trough of moderate expression. Peak expression observed within 00-12 hour embryonic stages, in adult female stages. This gene is annotated by FlyBase as a dicistronic gene, meaning that some or all of its transcripts encode two or more polypeptide-coding open reading frames (ORFs) , with each ORF assigned to a different gene. The distribution of RNA-Seq coverage data amongst the different encoded genes cannot be determined.
LOC128676699	LOC128676699	uncharacterized LOC128676699	2260.55	-0.75387	0.236885	-3.18244	0.00146041	0.00841776	down
LOC128675067	LOC128675067	uncharacterized LOC128675067	596.864	-2.22517	0.69932	-3.18191	0.00146306	0.00842871	down
LOC128674553	Khc-73	Kinesin heavy chain 73	2088.69	0.52111	0.163863	3.18015	0.00147197	0.00847561	up	FBpp0302989	0	FBgn0019968	Kinesin heavy chain 73	Khc-73	The gene Kinesin heavy chain 73 is referred to in FlyBase by the symbol Dmel\Khc-73 (CG8183, FBgn0019968). It is a protein_coding_gene from Dmel. It has 5 annotated transcripts and 5 polypeptides (all unique). Gene sequence location is 2R:15515778..15532259. Its molecular function is described by: microtubule motor activity; ATP hydrolysis activity; ATP binding; protein homodimerization activity; microtubule binding. It is involved in the biological process described with: microtubule-based movement; regulation of synapse structure or activity; establishment of spindle orientation; regulation of olfactory learning. 24 alleles are reported. The phenotypes of these alleles manifest in: t-bar; neuroblast. The phenotypic classes of alleles include: abnormal neuroanatomy; abnormal neurophysiology. Summary of modENCODE Temporal Expression Profile: Temporal profile ranges from a peak of moderately high expression to a trough of moderate expression. Peak expression observed within 00-06 and 12-24 hour embryonic stages, during late larval stages, at stages throughout the pupal period, in adult male stages.
LOC128671343	LOC128671343	NADH dehydrogenase [ubiquinone] 1 beta subcomplex subunit 2, mitochondrial-like	1572.24	-0.686498	0.216099	-3.17677	0.00148924	0.00857061	down	FBpp0291442	1.18e-13
LOC128670391	LOC128670391	uncharacterized LOC128670391	4306.17	1.02319	0.322229	3.17535	0.00149656	0.0086083	up
LOC128673368	glob1	globin 1	1829.41	-1.16007	0.365401	-3.17479	0.00149943	0.00861594	down	FBpp0310754	2.66e-07	FBgn0027657	globin 1	glob1	The gene globin 1 is referred to in FlyBase by the symbol Dmel\glob1 (CG9734, FBgn0027657). It is a protein_coding_gene from Dmel. It has 6 annotated transcripts and 6 polypeptides (2 unique). Gene sequence location is 3R:15896926..15904643. Its molecular function is described by: oxygen carrier activity; oxygen binding; peroxidase activity; heme binding; iron ion binding. It is involved in the biological process described with: response to hypoxia; oxygen transport. 16 alleles are reported. The phenotypes of these alleles manifest in: tracheal system; membraneless organelle; membrane-bounded organelle; cytoskeleton; dorsal appendage. The phenotypic classes of alleles include: phenotype; majority die during embryonic stage; increased mortality during development; increased mortality. Summary of modENCODE Temporal Expression Profile: Temporal profile ranges from a peak of very high expression to a trough of moderate expression. Peak expression observed within 06-24 hour embryonic stages, during early larval stages, in adult male stages.
LOC128679337	vib	vibrator	32192.5	-0.546896	0.172258	-3.17486	0.00149907	0.00861594	down	FBpp0310907	1.18e-159	FBgn0267975	vibrator	vib	The gene vibrator is referred to in FlyBase by the symbol Dmel\vib (CG5269, FBgn0267975). It is a protein_coding_gene from Dmel. It has 3 annotated transcripts and 3 polypeptides (2 unique). Gene sequence location is 3R:19215434..19226651. Its molecular function is described by: phosphatidylinositol transfer activity; phosphatidylcholine binding; phospholipid transporter activity; phosphatidylcholine transporter activity; phosphatidylinositol binding. It is involved in the biological process described with 10 unique terms, many of which group under: cellular process; meiotic cell cycle process; organelle organization; cytoskeleton organization; spermatogenesis. 40 alleles are reported. The phenotypes of these alleles manifest in: organelle; neuroblast; cell; material anatomical entity; intracellular organelle. The phenotypic classes of alleles include: phenotype; increased mortality during development; increased mortality; abnormal cell cycle.
LOC128680205	onecut	onecut	52.4473	5.34174	1.68365	3.17272	0.00151016	0.00867308	up	FBpp0302730	7.95e-84	FBgn0028996	onecut	onecut	The gene onecut is referred to in FlyBase by the symbol Dmel\onecut (CG1922, FBgn0028996). It is a protein_coding_gene from Dmel. It has 2 annotated transcripts and 2 polypeptides (1 unique). Gene sequence location is 4:598555..607649. Its molecular function is described by: DNA binding; DNA-binding transcription factor activity, RNA polymerase II-specific; RNA polymerase II cis-regulatory region sequence-specific DNA binding; DNA-binding transcription activator activity, RNA polymerase II-specific. It is involved in the biological process described with: positive regulation of transcription by RNA polymerase II; regulation of transcription by RNA polymerase II. 21 alleles are reported. The phenotypes of these alleles manifest in: retina; eye photoreceptor cell; eye; adult optic lobe. The phenotypic classes of alleles include: abnormal pain response; fertile; some die during pupal stage; viable; partially lethal - majority die; lethal. Summary of modENCODE Temporal Expression Profile: Temporal profile ranges from a peak of moderate expression to a trough of extremely low expression. Peak expression observed within 06-24 hour embryonic stages, during early larval stages, at stages throughout the pupal period.
LOC128681239	Fib	Fibrillarin	4595	-1.9297	0.608288	-3.17235	0.00151211	0.00867981	down	FBpp0071892	3.32e-162	FBgn0003062	Fibrillarin	Fib	The gene Fibrillarin is referred to in FlyBase by the symbol Dmel\Fib (CG9888, FBgn0003062). It is a protein_coding_gene from Dmel. It has one annotated transcript and one polypeptide. Gene sequence location is 2R:23072909..23074725. Its molecular function is described by: histone H2AQ104 methyltransferase activity; methyltransferase activity; RNA binding; rRNA methyltransferase activity. It is involved in the biological process described with: rRNA processing; rRNA methylation; box C/D sno(s)RNA 3'-end processing. 8 alleles are reported. No phenotypic data is available. The phenotypic class of alleles includes: female sterile. Summary of modENCODE Temporal Expression Profile: Temporal profile ranges from a peak of very high expression to a trough of moderately high expression. Peak expression observed at stages throughout embryogenesis, during early larval stages, in adult female stages.
LOC128672819	CIAPIN1	Cytokine induced apoptosis inhibitor 1	2748.44	0.82353	0.259628	3.17196	0.00151413	0.00868692	up	FBpp0080284	1.16e-52	FBgn0001977	Cytokine induced apoptosis inhibitor 1	CIAPIN1	The gene Cytokine induced apoptosis inhibitor 1 is referred to in FlyBase by the symbol Dmel\CIAPIN1 (CG4180, FBgn0001977). It is a protein_coding_gene from Dmel. It has one annotated transcript and one polypeptide. Gene sequence location is 2L:15036293..15038861. Its molecular function is described by: iron-sulfur cluster binding. It is involved in the biological process described with: iron-sulfur cluster assembly; follicle cell of egg chamber development; negative regulation of apoptotic process. 20 alleles are reported. No phenotypic data is available. The phenotypic classes of alleles include: lethal; increased mortality; phenotype; increased mortality during development. Summary of modENCODE Temporal Expression Profile: Temporal profile ranges from a peak of very high expression to a trough of moderate expression. Peak expression observed during late larval stages, at stages throughout the pupal period.
LOC128670132	tyn	trynity	594.411	1.74743	0.55099	3.17143	0.0015169	0.00869837	up	FBpp0311879	0	FBgn0284435	trynity	tyn	The gene trynity is referred to in FlyBase by the symbol Dmel\tyn (CG17131, FBgn0284435). It is a protein_coding_gene from Dmel. It has 6 annotated transcripts and 6 polypeptides (1 unique). Gene sequence location is X:140318..200663. Its molecular function is described by: . It is involved in the biological process described with: actin filament organization; cell-matrix adhesion; regulation of embryonic cell shape; anatomical structure morphogenesis; apical constriction. 23 alleles are reported. The phenotypes of these alleles manifest in: spiracle; cell cluster organ; cuticular pore; larval tracheocyte; embryonic/larval posterior spiracle. The phenotypic classes of alleles include: phenotype; some die during larval stage; visible; increased mortality.
LOC128679171	NTPase	NTPase	359.456	0.948049	0.299	3.17073	0.00152057	0.0087149	up	FBpp0077367	1.68e-108	FBgn0024947	NTPase	NTPase	The gene NTPase is referred to in FlyBase by the symbol Dmel\NTPase (CG3059, FBgn0024947). It is a protein_coding_gene from Dmel. It has 5 annotated transcripts and 5 polypeptides (4 unique). Gene sequence location is 2L:2880704..2885850. Its molecular function is described by: IDP phosphatase activity; GDP phosphatase activity; hydrolase activity; UDP phosphatase activity. The biological processes in which it is involved are not known. 12 alleles are reported. No phenotypic data is available. The phenotypic class of alleles includes: viable. Summary of modENCODE Temporal Expression Profile: Temporal profile ranges from a peak of high expression to a trough of moderately high expression. Peak expression observed at stages throughout embryogenesis, during early larval stages, during late pupal stages, in stages of adults of both sexes.
LOC128672513	LOC128672513	lysosome membrane protein 2-like	5128.13	-4.29093	1.35363	-3.16993	0.00152474	0.00873433	down	FBpp0082805	1.23e-71
LOC128678976	LIMK1	LIM domain kinase 1	1043.73	0.587619	0.185621	3.16569	0.00154714	0.00885808	up	FBpp0073493	1.81e-175	FBgn0283712	LIM domain kinase 1	LIMK1	The gene LIM domain kinase 1 is referred to in FlyBase by the symbol Dmel\LIMK1 (CG1848, FBgn0283712). It is a protein_coding_gene from Dmel. It has 5 annotated transcripts and 5 polypeptides (4 unique). Gene sequence location is X:12584385..12592193. Its molecular function is described by: ATP binding; protein kinase activity; protein serine/threonine kinase activity. It is involved in the biological process described with 9 unique terms, many of which group under: cellular component organization; cellular component organization or biogenesis; epithelium development; cell projection organization; neuron projection development. 29 alleles are reported. The phenotypes of these alleles manifest in: segment of leg; larval abdominal segment A1-7; neuron; larval intersegmental nerve; female germline cell. The phenotypic classes of alleles include: abnormal behavior; abnormal learning; phenotype; viable.
LOC128673932	LOC128673932	uncharacterized protein	1327.13	-0.670619	0.21191	-3.16464	0.00155277	0.00888573	down	FBpp0310621	2.53e-72
LOC128678286	LOC128678286	uncharacterized LOC128678286	653.725	-1.06643	0.337106	-3.16348	0.00155893	0.00891643	down
LOC128672567	LOC128672567	lachesin-like	87.3803	2.55789	0.808737	3.16281	0.00156253	0.00893238	up	FBpp0080157	4.13e-175	FBgn0051814	Dpr-interacting protein kappa	DIP-kappa	The gene Dpr-interacting protein kappa is referred to in FlyBase by the symbol Dmel\DIP-Œ∫ (CG31814, FBgn0051814). It is a protein_coding_gene from Dmel. It has 2 annotated transcripts and 2 polypeptides (all unique). Gene sequence location is 2L:13676860..13717320. Its molecular function is described by: . It is involved in the biological process described with: establishment of synaptic specificity at neuromuscular junction. 14 alleles are reported. No phenotypic data is available. No phenotypic class data is available. Summary of modENCODE Temporal Expression Profile: Temporal profile ranges from a peak of moderate expression to a trough of no expression detected. Peak expression observed within 18-24 hour embryonic stages.
LOC128677851	LOC128677851	uncharacterized protein	754.06	-0.857593	0.271273	-3.16136	0.00157033	0.00897241	down	FBpp0297722	1.85e-101	FBgn0034186	General transcription factor IIIC subunit 3	Gtf3c3	The gene General transcription factor IIIC subunit 3 is referred to in FlyBase by the symbol Dmel\Gtf3c3 (CG8950, FBgn0034186). It is a protein_coding_gene from Dmel. It has 2 annotated transcripts and 2 polypeptides (1 unique). Gene sequence location is 2R:17059331..17062634. Its molecular function is unknown. It is involved in the biological process described with: transcription by RNA polymerase III. 7 alleles are reported. No phenotypic data is available. The phenotypic class of alleles includes: viable. Summary of modENCODE Temporal Expression Profile: Temporal profile ranges from a peak of moderately high expression to a trough of low expression. Peak expression observed within 00-06 hour embryonic stages.
LOC128672546	Rab18	Rab18	3124.98	-0.752432	0.238103	-3.16011	0.00157712	0.00900657	down	FBpp0070814	4.61e-60	FBgn0015794	Rab18	Rab18	The gene Rab18 is referred to in FlyBase by the symbol Dmel\Rab18 (CG3129, FBgn0015794). It is a protein_coding_gene from Dmel. It has one annotated transcript and one polypeptide. Gene sequence location is X:5670827..5671812. Its molecular function is described by: GTPase activity; GTP binding; protein binding. It is involved in the biological process described with: Rab protein signal transduction; macroautophagy; lipid droplet organization; intracellular protein transport; vesicle-mediated transport. 12 alleles are reported. The phenotypes of these alleles manifest in: vacuole; intracellular membrane-bounded organelle; intracellular organelle; intracellular anatomical structure; embryonic/larval fat body. The phenotypic classes of alleles include: abnormal developmental rate; fertile; decreased size; viable. Summary of modENCODE Temporal Expression Profile: Temporal profile ranges from a peak of high expression to a trough of moderate expression. Peak expression observed within 06-24 hour embryonic stages, during late larval stages, during early pupal stages.
LOC128672828	Neos	Neosin	1045.47	0.304744	0.0964721	3.15888	0.00158377	0.00903989	up	FBpp0305559	1.87e-49	FBgn0024542	Neosin	Neos	The gene Neosin is referred to in FlyBase by the symbol Dmel\Neos (CG8614, FBgn0024542). It is a protein_coding_gene from Dmel. It has 2 annotated transcripts and 2 polypeptides (1 unique). Gene sequence location is 3L:7241628..7243139. Its molecular function is described by: RNA binding. It is involved in the biological process described with: mRNA splicing, via spliceosome. 7 alleles are reported. No phenotypic data is available. The phenotypic classes of alleles include: viable; female semi-sterile; lethal. Summary of modENCODE Temporal Expression Profile: Temporal profile ranges from a peak of high expression to a trough of moderate expression. Peak expression observed within 00-06 hour embryonic stages.
LOC128675224	LOC128675224	cyclin-dependent kinase-like 4	24.8849	-2.56303	0.811632	-3.15787	0.00158928	0.0090667	down	FBpp0292076	3.9e-101
LOC128678568	Dim1	Dim1	469.954	-0.620939	0.196673	-3.15721	0.00159288	0.00907794	down	FBpp0077125	1.56e-103	FBgn0031601	Dim1	Dim1	The gene Dim1 is referred to in FlyBase by the symbol Dmel\Dim1 (CG3058, FBgn0031601). It is a protein_coding_gene from Dmel. It has one annotated transcript and one polypeptide. Gene sequence location is 2L:4403251..4403955. Its molecular function is described by: . It is involved in the biological process described with: mRNA splicing, via spliceosome. 8 alleles are reported. The phenotypes of these alleles manifest in: ganglion mother cell; type II neuroblast; larval neuroblast. The phenotypic classes of alleles include: phenotype; increased mortality during development; increased mortality; lethal. Summary of modENCODE Temporal Expression Profile: Temporal profile ranges from a peak of high expression to a trough of moderate expression. Peak expression observed within 00-12 hour embryonic stages.
LOC128681188	igl	igloo	167.203	-2.46438	0.780556	-3.15721	0.00159286	0.00907794	down	FBpp0086494	1.03e-35	FBgn0013467	igloo	igl	The gene igloo is referred to in FlyBase by the symbol Dmel\igl (CG18285, FBgn0013467). It is a protein_coding_gene from Dmel. It has 3 annotated transcripts and 3 polypeptides (2 unique). Gene sequence location is 2R:15155437..15190292. Its molecular function is described by: calmodulin binding. The biological processes in which it is involved are not known. 17 alleles are reported. No phenotypic data is available. The phenotypic class of alleles includes: viable. Summary of modENCODE Temporal Expression Profile: Temporal profile ranges from a peak of moderately high expression to a trough of extremely low expression. Peak expression observed within 12-24 hour embryonic stages, during early larval stages, during late pupal stages.
LOC128671052	LOC128671052	uncharacterized LOC128671052	364.96	4.22206	1.33773	3.15614	0.0015987	0.00910182	up	FBpp0308006	1.52e-17	FBgn0038092	beaten path Vb	beat-Vb	The gene beaten path Vb is referred to in FlyBase by the symbol Dmel\beat-Vb (CG31298, FBgn0038092). It is a protein_coding_gene from Dmel. It has 2 annotated transcripts and 2 polypeptides (1 unique). Gene sequence location is 3R:12916056..12934813. Its molecular function is described by: . It is involved in the biological process described with: heterophilic cell-cell adhesion via plasma membrane cell adhesion molecules. 6 alleles are reported. No phenotypic data is available. The phenotypic classes of alleles include: fertile; viable. Summary of modENCODE Temporal Expression Profile: Temporal profile ranges from a peak of moderate expression to a trough of no expression detected. Peak expression observed within 18-24 hour embryonic stages.
LOC128678388	mRpS11	mitochondrial ribosomal protein S11	397.932	-0.829251	0.262734	-3.15624	0.00159819	0.00910182	down	FBpp0088833	1.55e-71	FBgn0038474	mitochondrial ribosomal protein S11	mRpS11	The gene mitochondrial ribosomal protein S11 is referred to in FlyBase by the symbol Dmel\mRpS11 (CG5184, FBgn0038474). It is a protein_coding_gene from Dmel. It has one annotated transcript and one polypeptide. Gene sequence location is 3R:17072732..17073795. Its molecular function is described by: structural constituent of ribosome. It is involved in the biological process described with: translation; mitochondrial translation. 6 alleles are reported. No phenotypic data is available. The phenotypic class of alleles includes: viable. Summary of modENCODE Temporal Expression Profile: Temporal profile ranges from a peak of high expression to a trough of moderate expression. Peak expression observed during early larval stages, during late pupal stages.
LOC128674675	pths	porthos	2111.7	-1.0324	0.327361	-3.15369	0.00161218	0.00917386	down	FBpp0080997	0	FBgn0032919	porthos	pths	The gene porthos is referred to in FlyBase by the symbol Dmel\pths (CG9253, FBgn0032919). It is a protein_coding_gene from Dmel. It has one annotated transcript and one polypeptide. Gene sequence location is 2L:21143229..21145146. Its molecular function is described by: ATP binding; nucleic acid binding; rRNA binding; RNA helicase activity. It is involved in the biological process described with: positive regulation of oxidative phosphorylation; rRNA processing; positive regulation of cytoplasmic translation; positive regulation of ribosome biogenesis; ribosome biogenesis. 9 alleles are reported. The phenotypes of these alleles manifest in: multicellular structure; organ system; female organism; material anatomical entity; female reproductive system. The phenotypic classes of alleles include: lethal - all die during larval stage; female sterile; decreased cell number; abnormal cell migration; lethal - all die before end of pupal stage; some die during pupal stage. Summary of modENCODE Temporal Expression Profile: Temporal profile ranges from a peak of very high expression to a trough of moderate expression. Peak expression observed within 06-12 hour embryonic stages.
LOC128673895	snama	something that sticks like glue	1867.33	0.532518	0.168936	3.15218	0.00162058	0.00921692	up	FBpp0298003	8.8e-114	FBgn0086129	something that sticks like glue	snama	The gene something that sticks like glue is referred to in FlyBase by the symbol Dmel\snama (CG3231, FBgn0086129). It is a protein_coding_gene from Dmel. It has 2 annotated transcripts and 2 polypeptides (all unique). Gene sequence location is 2R:24086604..24092014. Its molecular function is described by: ubiquitin protein ligase activity; zinc ion binding; nucleic acid binding; ubiquitin-protein transferase activity. It is involved in the biological process described with: apoptotic process; cell proliferation involved in compound eye morphogenesis; mRNA processing; protein ubiquitination; ubiquitin-dependent protein catabolic process. 18 alleles are reported. The phenotypes of these alleles manifest in: adult thorax; somatic cell; contractile muscle fiber; organelle; imaginal tissue. The phenotypic classes of alleles include: increased mortality; phenotype; increased mortality during development; fertile. Summary of modENCODE Temporal Expression Profile: Temporal profile ranges from a peak of moderately high expression to a trough of moderate expression. Peak expression observed at stages throughout embryogenesis, in adult female stages.
LOC128670137	Uggt	UDP-glucose-glycoprotein glucosyltransferase	4681.02	0.988913	0.313775	3.15167	0.00162342	0.00922837	up	FBpp0074831	0	FBgn0014075	UDP-glucose-glycoprotein glucosyltransferase	Uggt	The gene UDP-glucose-glycoprotein glucosyltransferase is referred to in FlyBase by the symbol Dmel\Uggt (CG6850, FBgn0014075). It is a protein_coding_gene from Dmel. It has one annotated transcript and one polypeptide. Gene sequence location is 3L:18872747..18878245. Its molecular function is described by: UDP-glucose:glycoprotein glucosyltransferase activity; unfolded protein binding. It is involved in the biological process described with: protein glycosylation; protein N-linked glycosylation via asparagine. 12 alleles are reported. No phenotypic data is available. The phenotypic class of alleles includes: viable. Summary of modENCODE Temporal Expression Profile: Temporal profile ranges from a peak of moderately high expression to a trough of low expression. Peak expression observed within 00-18 hour embryonic stages, at stages throughout the larval period, at stages throughout the pupal period, in stages of adults of both sexes.
LOC128670836	Sec8	Secretory 8	1516.09	0.596624	0.189367	3.15063	0.00162921	0.00925185	up	FBpp0078326	8.85e-102	FBgn0266672	Secretory 8	Sec8	The gene Secretory 8 is referred to in FlyBase by the symbol Dmel\Sec8 (CG2095, FBgn0266672). It is a protein_coding_gene from Dmel. It has one annotated transcript and one polypeptide. Gene sequence location is 3R:5754932..5758997. Its molecular function is described by: . It is involved in the biological process described with 19 unique terms, many of which group under: cytoskeleton organization; vesicle localization; vesicle targeting; actomyosin contractile ring contraction; positive regulation of developmental process. 17 alleles are reported. The phenotypes of these alleles manifest in: Nebenkern; neurite; border follicle cell; embryonic/larval neuromuscular junction; NMJ bouton. The phenotypic classes of alleles include: phenotype; some die during larval stage; increased mortality; abnormal cell cycle.
LOC128675441	Swip-1	Swiprosin-1	493.062	1.37211	0.435526	3.15048	0.00163004	0.00925185	up	FBpp0309283	1.07e-78	FBgn0032731	Swiprosin-1	Swip-1	The gene Swiprosin-1 is referred to in FlyBase by the symbol Dmel\Swip-1 (CG10641, FBgn0032731). It is a protein_coding_gene from Dmel. It has 2 annotated transcripts and 2 polypeptides (1 unique). Gene sequence location is 2L:18977519..18987280. Its molecular function is described by: calcium ion binding; calcium ion sensor activity. It is involved in the biological process described with: mesoderm development. 30 alleles are reported. The phenotypes of these alleles manifest in: lamellipodium; embryonic/larval plasmatocyte; pupal epidermis; mesonotum. The phenotypic classes of alleles include: abnormal cell migration; increased mortality during development; phenotype; abnormal stress response. Summary of modENCODE Temporal Expression Profile: Temporal profile ranges from a peak of high expression to a trough of moderate expression. Peak expression observed at stages throughout embryogenesis, during late larval stages, at stages throughout the pupal period.
LOC128677438	Rtca	RNA 3'-terminal phosphate cyclase	2007.73	-0.578288	0.18354	-3.15075	0.00162853	0.00925185	down	FBpp0310569	1.88e-90	FBgn0025630	RNA 3'-terminal phosphate cyclase	Rtca	The gene RNA 3'-terminal phosphate cyclase is referred to in FlyBase by the symbol Dmel\Rtca (CG4061, FBgn0025630). It is a protein_coding_gene from Dmel. It has 2 annotated transcripts and 2 polypeptides (1 unique). Gene sequence location is X:2072413..2074890. Its molecular function is described by: RNA-3'-phosphate cyclase activity. It is involved in the biological process described with: negative regulation of axon regeneration; RNA processing. 13 alleles are reported. No phenotypic data is available. The phenotypic classes of alleles include: decreased cell growth rate; increased cell growth rate; viable; fertile; male sterile. Summary of modENCODE Temporal Expression Profile: Temporal profile ranges from a peak of moderately high expression to a trough of low expression. Peak expression observed within 00-06 hour embryonic stages, during early pupal stages.
LOC128681950	LOC128681950	kinesin-like protein KIF21A	1911.24	-1.16513	0.369889	-3.14995	0.00163297	0.00926378	down	FBpp0304032	0	FBgn0032243	Kinesin-like protein at 31E	Klp31E	The gene Kinesin-like protein at 31E is referred to in FlyBase by the symbol Dmel\Klp31E (CG5300, FBgn0032243). It is a protein_coding_gene from Dmel. It has 4 annotated transcripts and 4 polypeptides (2 unique). Gene sequence location is 2L:10414017..10418991. Its molecular function is described by: microtubule binding; ATP hydrolysis activity; ATP binding; microtubule motor activity. It is involved in the biological process described with: microtubule-based movement. 8 alleles are reported. No phenotypic data is available. The phenotypic class of alleles includes: viable. Summary of modENCODE Temporal Expression Profile: Temporal profile ranges from a peak of moderate expression to a trough of low expression. Peak expression observed at stages throughout embryogenesis, during late pupal stages, in adult female stages.
LOC128683421	BTBD9	BTB (POZ) domain containing 9	1082.61	0.460922	0.146364	3.14914	0.00163751	0.0092848	up	FBpp0306532	0	FBgn0030228	BTB (POZ) domain containing 9	BTBD9	The gene BTB (POZ) domain containing 9 is referred to in FlyBase by the symbol Dmel\BTBD9 (CG1826, FBgn0030228). It is a protein_coding_gene from Dmel. It has 2 annotated transcripts and 2 polypeptides (1 unique). Gene sequence location is X:10768537..10772154. Its molecular function is unknown. It is involved in the biological process described with: modulation of chemical synaptic transmission; adult locomotory behavior; circadian behavior; regulation of synaptic transmission, dopaminergic; positive regulation of circadian sleep/wake cycle, sleep. 13 alleles are reported. No phenotypic data is available. The phenotypic classes of alleles include: viable; abnormal locomotor behavior; abnormal sleep; short lived; partially lethal. Summary of modENCODE Temporal Expression Profile: Temporal profile ranges from a peak of high expression to a trough of low expression. Peak expression observed within 00-06 hour embryonic stages.
LOC128683711	LOC128683711	polymerase delta-interacting protein 3-like	1507.65	-0.382533	0.121506	-3.14826	0.00164246	0.00930812	down	FBpp0074431	8.7e-29
LOC128677717	LOC128677717	uncharacterized LOC128677717	32.9503	4.78905	1.52125	3.14809	0.00164339	0.00930863	up
LOC128680322	Gyc88E	Guanylyl cyclase at 88E	19.2614	-3.74921	1.1911	-3.14768	0.00164572	0.0093171	down	FBpp0306946	0	FBgn0038295	Guanylyl cyclase at 88E	Gyc88E	The gene Guanylyl cyclase at 88E is referred to in FlyBase by the symbol Dmel\Gyc88E (CG4154, FBgn0038295). It is a protein_coding_gene from Dmel. It has 3 annotated transcripts and 3 polypeptides (2 unique). Gene sequence location is 3R:15150375..15191242. Its molecular function is described by 10 unique terms, many of which group under: binding; small molecule binding; protein binding; protein dimerization activity; catalytic activity. It is involved in the biological process described with 7 unique terms, many of which group under: response to stimulus; response to stress; response to abiotic stimulus; cellular response to stimulus; regulation of biological process. 14 alleles are reported. The phenotypes of these alleles manifest in: embryonic/larval optic lobe; larval brain; larval central brain; larval neuroblast. The phenotypic classes of alleles include: increased size; increased occurrence of cell division; abnormal taste perception; viable; abnormal stress response; increased cell number. Summary of modENCODE Temporal Expression Profile: Temporal profile ranges from a peak of low expression to a trough of extremely low expression. Peak expression observed within 12-24 hour embryonic stages, during early larval stages, during late pupal stages, in adult male stages.
LOC128671827	LOC128671827	protein ovarian tumor locus-like	3008.42	-0.804313	0.255579	-3.14703	0.0016494	0.00933319	down	FBpp0089325	7.88e-71	FBgn0003023	ovarian tumor	otu	The gene ovarian tumor is referred to in FlyBase by the symbol Dmel\otu (CG12743, FBgn0003023). It is a protein_coding_gene from Dmel. It has 5 annotated transcripts and 5 polypeptides (2 unique). Gene sequence location is X:8485008..8489535. Its molecular function is described by: mRNA binding; K63-linked deubiquitinase activity; serine-type peptidase activity; deubiquitinase activity. It is involved in the biological process described with 10 unique terms, many of which group under: regulation of signal transduction; response to bacterium; positive regulation of nucleobase-containing compound metabolic process; signal transduction; pattern recognition receptor signaling pathway. 74 alleles are reported. The phenotypes of these alleles manifest in: organelle; fusome; membrane-enclosed lumen; cell component; dorsal appendage. The phenotypic classes of alleles include: female sterile; increased mortality; fertile; phenotype. Summary of modENCODE Temporal Expression Profile: Temporal profile ranges from a peak of very high expression to a trough of extremely low expression. Peak expression observed in adult female stages.
LOC128678621	LOC128678621	myrosinase 1-like	20110	-0.714857	0.227371	-3.14401	0.00166652	0.00942526	down	FBpp0075080	1.08e-170
LOC128678203	LOC128678203	meso-2,3-butanediol dehydrogenase-like	1112.27	-0.661129	0.210358	-3.14288	0.00167297	0.00945213	down	FBpp0078385	1.1e-79
LOC128679943	LOC128679943	uncharacterized protein	9.67009	4.48026	1.42551	3.14291	0.00167278	0.00945213	up	FBpp0078155	4.05e-33
LOC128670307	LOC128670307	E3 ubiquitin-protein ligase sina-like	1099.53	-0.369102	0.117457	-3.14244	0.00167548	0.00945676	down	FBpp0310636	2.69e-11	FBgn0003410	seven in absentia	sina	The gene seven in absentia is referred to in FlyBase by the symbol Dmel\sina (CG9949, FBgn0003410). It is a protein_coding_gene from Dmel. It has 3 annotated transcripts and 3 polypeptides (1 unique). Gene sequence location is 3L:16853751..16858712. Its molecular function is described by: ubiquitin protein ligase activity; ubiquitin-protein transferase activity; protein binding; zinc ion binding; ubiquitin conjugating enzyme binding. It is involved in the biological process described with 10 unique terms, many of which group under: columnar/cuboidal epithelial cell differentiation; protein modification by small protein conjugation; protein modification process; tissue development; regulation of metabolic process. 29 alleles are reported. The phenotypes of these alleles manifest in: adult midgut; nuclear lumen; ovary; endocrine system; eo neuron. The phenotypic classes of alleles include: semi-sterile; phenotype; sterile; abnormal cell cycle. Summary of modENCODE Temporal Expression Profile: Temporal profile ranges from a peak of high expression to a trough of low expression. Peak expression observed within 00-06 hour embryonic stages.
LOC128671801	LOC128671801	uncharacterized protein	892.946	-0.563074	0.179178	-3.14254	0.00167491	0.00945676	down	FBpp0309262	1.36e-76
LOC128677974	l(2)efl	lethal (2) essential for life	11605.2	1.23476	0.392979	3.14205	0.00167767	0.0094643	up	FBpp0307666	1.59e-71	FBgn0011296	lethal (2) essential for life	l(2)efl	The gene lethal (2) essential for life is referred to in FlyBase by the symbol Dmel\l(2)efl (CG4533, FBgn0011296). It is a protein_coding_gene from Dmel. It has 2 annotated transcripts and 2 polypeptides (1 unique). Gene sequence location is 2R:23684651..23685543. Its molecular function is described by: unfolded protein binding. It is involved in the biological process described with: protein refolding; response to heat; sarcomere organization; chaperone-mediated protein folding; regulation of translational initiation. 20 alleles are reported. The phenotypes of these alleles manifest in: larva; somatic muscle; syncytium; embryonic/larval hypodermal muscle; multicellular structure. The phenotypic classes of alleles include: abnormal behavior; increased mortality; increased mortality during development; phenotype. Summary of modENCODE Temporal Expression Profile: Temporal profile ranges from a peak of extremely high expression to a trough of very low expression. Peak expression observed during late larval stages.
LOC128679808	LOC128679808	facilitated trehalose transporter Tret1-like	285.279	1.57727	0.502046	3.14168	0.00167982	0.00947165	up	FBpp0297096	1.78e-65
LOC128679711	LOC128679711	KH domain-containing, RNA-binding, signal transduction-associated protein 2-like	4902.79	0.627075	0.199654	3.14082	0.00168477	0.00949476	up	FBpp0297358	7.29e-90	FBgn0022987	quaking related 54B	qkr54B	The gene quaking related 54B is referred to in FlyBase by the symbol Dmel\qkr54B (CG4816, FBgn0022987). It is a protein_coding_gene from Dmel. It has 4 annotated transcripts and 4 polypeptides (2 unique). Gene sequence location is 2R:17469624..17475129. Its molecular function is described by: mRNA binding; RNA binding. It is involved in the biological process described with: regulation of alternative mRNA splicing, via spliceosome. 6 alleles are reported. No phenotypic data is available. The phenotypic class of alleles includes: viable. Summary of modENCODE Temporal Expression Profile: Temporal profile ranges from a peak of moderately high expression to a trough of low expression. Peak expression observed within 00-06 hour embryonic stages, during late pupal stages.
LOC128680576	Osi3	Osiris 3	11.4597	3.29874	1.05115	3.13821	0.00169984	0.00957479	up	FBpp0302562	1.68e-24	FBgn0037411	Osiris 3	Osi3	The gene Osiris 3 is referred to in FlyBase by the symbol Dmel\Osi3 (CG1150, FBgn0037411). It is a protein_coding_gene from Dmel. It has 2 annotated transcripts and 2 polypeptides (1 unique). Gene sequence location is 3R:6215832..6218199. Its molecular function is described by: . It is involved in the biological process described with: . 12 alleles are reported. No phenotypic data is available. The phenotypic classes of alleles include: viable; increased mortality during development. Summary of modENCODE Temporal Expression Profile: Temporal profile ranges from a peak of extremely high expression to a trough of no expression detected. Peak expression observed during late pupal stages.
LOC128675926	LOC128675926	cytochrome P450 6B1-like	13.9819	-4.63185	1.47625	-3.13757	0.00170357	0.00958614	down	FBpp0085466	2.87e-109	FBgn0289743	Cytochrome P450 6a2	Cyp6a2	The gene Cytochrome P450 6a2 is referred to in FlyBase by the symbol Dmel\Cyp6a2 (CG9438, FBgn0289743). It is a protein_coding_gene from Dmel. It has one annotated transcript and one polypeptide. Gene sequence location is 2R:6779749..6781491. Its molecular function is described by: iron ion binding; monooxygenase activity; heme binding; oxidoreductase activity, acting on paired donors, with incorporation or reduction of molecular oxygen. It is involved in the biological process described with: response to DDT; response to caffeine. 15 alleles are reported. No phenotypic data is available. The phenotypic classes of alleles include: short lived; viable; chemical resistant; chemical sensitive.
LOC128678822	LOC128678822	uncharacterized protein	8.72211	-4.07234	1.29793	-3.13758	0.00170349	0.00958614	down	FBpp0304440	7.43e-69
LOC128675395	LOC128675395	SET domain-containing protein SmydA-8-like	155.743	1.93712	0.617441	3.13733	0.00170495	0.00958905	up	FBpp0073246	2.11e-140	FBgn0030257	SET and MYND domain containing, arthropod-specific, member 4	SmydA-4	The gene SET and MYND domain containing, arthropod-specific, member 4 is referred to in FlyBase by the symbol Dmel\SmydA-4 (CG11160, FBgn0030257). It is a protein_coding_gene from Dmel. It has 3 annotated transcripts and 3 polypeptides (all unique). Gene sequence location is X:11044756..11049540. Its molecular function is described by: histone deacetylase binding; protein-lysine N-methyltransferase activity. It is involved in the biological process described with: negative regulation of gene expression. 6 alleles are reported. No phenotypic data is available. The phenotypic class of alleles includes: viable. Summary of modENCODE Temporal Expression Profile: Temporal profile ranges from a peak of moderately high expression to a trough of extremely low expression. Peak expression observed within 12-24 hour embryonic stages, during late pupal stages.
LOC128678704	LOC128678704	uncharacterized protein	6623.72	-0.517294	0.16491	-3.13682	0.00170789	0.00960075	down	FBpp0082626	8.4e-75	FBgn0038360	Fam114A ortholog	Fam114A	The gene Fam114A ortholog is referred to in FlyBase by the symbol Dmel\Fam114A (CG9590, FBgn0038360). It is a protein_coding_gene from Dmel. It has one annotated transcript and one polypeptide. Gene sequence location is 3R:15786703..15788339. Its molecular function is described by: small GTPase binding; cargo adaptor activity. It is involved in the biological process described with: retrograde transport, vesicle recycling within Golgi. 6 alleles are reported. No phenotypic data is available. The phenotypic classes of alleles include: fertile; viable. Summary of modENCODE Temporal Expression Profile: Temporal profile ranges from a peak of moderately high expression to a trough of moderate expression. Peak expression observed within 00-12 hour embryonic stages, during early larval stages, during late pupal stages, in stages of adults of both sexes.
LOC128683191	LOC128683191	uncharacterized LOC128683191	1063.05	-0.430304	0.137208	-3.13615	0.00171179	0.00961783	down	FBpp0292763	2.34e-74	FBgn0261934	dikar	dikar	The gene dikar is referred to in FlyBase by the symbol Dmel\dikar (CG42799, FBgn0261934). It is a protein_coding_gene from Dmel. It has 6 annotated transcripts and 6 polypeptides (4 unique). Gene sequence location is 3L:6728800..6743164. Its molecular function is described by: . It is involved in the biological process described with: long-term memory; regulation of DNA-templated transcription. 16 alleles are reported. No phenotypic data is available. The phenotypic classes of alleles include: viable; abnormal memory; fertile.
LOC128673360	LOC128673360	uncharacterized protein	1294.87	-1.05058	0.335304	-3.1332	0.00172912	0.0097103	down	FBpp0082995	0
LOC128673654	LOC128673654	uncharacterized LOC128673654	115.058	-2.42681	0.774748	-3.13238	0.00173395	0.00973249	down
LOC128671332	Cep290	Centrosomal protein 290kDa	25.1081	2.4632	0.786526	3.13175	0.00173767	0.00974846	up	FBpp0304992	1.6e-16	FBgn0035168	Centrosomal protein 290kDa	Cep290	The gene Centrosomal protein 290kDa is referred to in FlyBase by the symbol Dmel\Cep290 (CG13889, FBgn0035168). It is a protein_coding_gene from Dmel. It has 2 annotated transcripts and 2 polypeptides (1 unique). Gene sequence location is 3L:843926..851080. Its molecular function is unknown. It is involved in the biological process described with: cilium assembly; non-motile cilium assembly; cytosolic ciliogenesis; ciliary transition zone assembly; ciliary basal body-plasma membrane docking. 23 alleles are reported. The phenotypes of these alleles manifest in: plasma membrane bounded cell projection; microtubule organizing center; auditory sensory neuron; polymeric cytoskeletal fiber; spermatozoon. The phenotypic classes of alleles include: abnormal sensory perception; increased mortality during development; abnormal locomotor behavior; phenotype. Summary of modENCODE Temporal Expression Profile: Temporal profile ranges from a peak of moderate expression to a trough of extremely low expression. Peak expression observed at stages throughout the pupal period, in adult male stages.
LOC128671017	LOC128671017	uncharacterized protein	56.9874	-3.43575	1.09714	-3.13155	0.00173889	0.00975036	down	FBpp0311380	5.97e-139
LOC128670014	LOC128670014	thialysine N-epsilon-acetyltransferase-like	506.612	1.41654	0.452407	3.13111	0.00174148	0.00975999	up	FBpp0082508	8.99e-25
LOC128680039	LOC128680039	beta-1,3-galactosyltransferase 5-like	297.609	0.609363	0.194737	3.12916	0.00175308	0.00982009	up	FBpp0293524	4.29e-57
LOC128673307	p130CAS	p130CAS	1183.6	-0.940763	0.300854	-3.12697	0.00176616	0.00988341	down	FBpp0289144	1.93e-101	FBgn0035101	p130CAS	p130CAS	The gene p130CAS is referred to in FlyBase by the symbol Dmel\p130CAS (CG1212, FBgn0035101). It is a protein_coding_gene from Dmel. It has 5 annotated transcripts and 5 polypeptides (4 unique). Gene sequence location is 3L:152884..174517. Its molecular function is unknown. It is involved in the biological process described with 6 unique terms, many of which group under: cellular process; cellular component organization or biogenesis; cellular component organization; regulation of cellular process; cell adhesion. 27 alleles are reported. The phenotypes of these alleles manifest in: larval segmental nerve; larval intersegmental nerve; embryo; presumptive embryonic/larval central nervous system. The phenotypic classes of alleles include: viable; fertile; abnormal neuroanatomy. Summary of modENCODE Temporal Expression Profile: Temporal profile ranges from a peak of moderately high expression to a trough of very low expression. Peak expression observed within 12-24 hour embryonic stages, during late larval stages, during early pupal stages.
LOC128679571	LOC128679571	uncharacterized protein	1258.59	-0.500278	0.159987	-3.12699	0.00176609	0.00988341	down	FBpp0070418	9.35e-135
LOC128671301	LOC128671301	uncharacterized protein	317.928	-0.653202	0.20896	-3.12597	0.0017722	0.00991222	down	FBpp0309348	2.58e-18
LOC128674612	mRpS18A	mitochondrial ribosomal protein S18A	353.081	-0.852698	0.27289	-3.1247	0.00177986	0.00995005	down	FBpp0081380	3.8e-55	FBgn0051450	mitochondrial ribosomal protein S18A	mRpS18A	The gene mitochondrial ribosomal protein S18A is referred to in FlyBase by the symbol Dmel\mRpS18A (CG31450, FBgn0051450). It is a protein_coding_gene from Dmel. It has one annotated transcript and one polypeptide. Gene sequence location is 3R:8561917..8562593. Its molecular function is described by: structural constituent of ribosome; small ribosomal subunit rRNA binding. It is involved in the biological process described with: mitochondrial translation; translation. 4 alleles are reported. The phenotype of these alleles manifest in: trichogen cell. The phenotypic classes of alleles include: visible; viable. Summary of modENCODE Temporal Expression Profile: Temporal profile ranges from a peak of high expression to a trough of moderate expression. Peak expression observed within 00-18 hour embryonic stages, during early larval stages, during late pupal stages, in adult female stages.
LOC128675484	LOC128675484	clavesin-2-like	3228.33	-0.715991	0.229209	-3.12375	0.00178561	0.00997719	down	FBpp0300885	9.68e-27
LOC128676457	LOC128676457	cytochrome P450 6B4-like	13.007	4.40279	1.4096	3.12343	0.00178757	0.00998315	up	FBpp0311596	1.69e-32	FBgn0033065	Cytochrome P450 6w1	Cyp6w1	The gene Cytochrome P450 6w1 is referred to in FlyBase by the symbol Dmel\Cyp6w1 (CG8345, FBgn0033065). It is a protein_coding_gene from Dmel. It has 2 annotated transcripts and 2 polypeptides (1 unique). Gene sequence location is 2R:6173684..6176195. Its molecular function is described by: iron ion binding; monooxygenase activity; heme binding; oxidoreductase activity, acting on paired donors, with incorporation or reduction of molecular oxygen. It is involved in the biological process described with: insecticide catabolic process; response to DDT. 7 alleles are reported. No phenotypic data is available. No phenotypic class data is available. Summary of modENCODE Temporal Expression Profile: Temporal profile ranges from a peak of high expression to a trough of no expression detected. Peak expression observed during late larval stages, in adult male stages.
LOC128680470	nmdyn-D7	nmdyn-D7	922.449	-0.683667	0.218942	-3.12259	0.00179265	0.0100065	down	FBpp0081561	1.08e-71	FBgn0028997	nmdyn-D7	nmdyn-D7	The gene nmdyn-D7 is referred to in FlyBase by the symbol Dmel\nmdyn-D7 (CG8362, FBgn0028997). It is a protein_coding_gene from Dmel. It has one annotated transcript and one polypeptide. Gene sequence location is 3R:9679939..9681502. Its molecular function is described by: nucleoside diphosphate kinase activity; ATP binding. It is involved in the biological process described with: CTP biosynthetic process; UTP biosynthetic process; nucleoside triphosphate biosynthetic process; GTP biosynthetic process. 5 alleles are reported. No phenotypic data is available. The phenotypic classes of alleles include: viable; lethal - all die during P-stage. Summary of modENCODE Temporal Expression Profile: Temporal profile ranges from a peak of high expression to a trough of very low expression. Peak expression observed in adult male stages.
LOC128672540	Yip1d1	Yip1 domain-containing 1	2230.75	-0.614857	0.196972	-3.12155	0.00179904	0.0100372	down	FBpp0080011	4.31e-60	FBgn0032465	Yip1 domain-containing 1	Yip1d1	The gene Yip1 domain-containing 1 is referred to in FlyBase by the symbol Dmel\Yip1d1 (CG12404, FBgn0032465). It is a protein_coding_gene from Dmel. It has one annotated transcript and one polypeptide. Gene sequence location is 2L:12993757..13000635. Its molecular function is unknown. It is involved in the biological process described with: endoplasmic reticulum to Golgi vesicle-mediated transport; vesicle fusion with Golgi apparatus; spermatogenesis; positive regulation of synapse pruning. 16 alleles are reported. The phenotypes of these alleles manifest in: larval nervous system; male germline cyst; neuron projection; intracellular membrane-bounded organelle; intracellular organelle. The phenotypic classes of alleles include: increased mortality during development; phenotype; lethal; increased mortality. Summary of modENCODE Temporal Expression Profile: Temporal profile ranges from a peak of moderately high expression to a trough of moderate expression. Peak expression observed within 00-18 hour embryonic stages, at stages throughout the larval period, at stages throughout the pupal period, in stages of adults of both sexes.
LOC128673802	U3-55K	U3 small nuclear riboprotein factor 55K	531.497	-1.57733	0.505334	-3.12136	0.00180017	0.0100384	down	FBpp0090943	3.82e-137	FBgn0053505	U3 small nuclear riboprotein factor 55K	U3-55K	The gene U3 small nuclear riboprotein factor 55K is referred to in FlyBase by the symbol Dmel\U3-55K (CG33505, FBgn0053505). It is a protein_coding_gene from Dmel. It has one annotated transcript and one polypeptide. Gene sequence location is 2R:14858845..14860758. Its molecular function is described by: RNA binding; snoRNA binding; U3 snoRNA binding. The biological processes in which it is involved are not known. 6 alleles are reported. The phenotypes of these alleles manifest in: trichogen cell; ganglion mother cell; mesonotum. The phenotypic classes of alleles include: viable; abnormal neuroanatomy; visible; lethal; lethal - all die during larval stage. Summary of modENCODE Temporal Expression Profile: Temporal profile ranges from a peak of moderately high expression to a trough of low expression. Peak expression observed within 00-12 hour embryonic stages, during early larval stages, in adult female stages.
LOC128671765	LOC128671765	circadian clock-controlled protein daywake-like	50.1278	5.62917	1.80481	3.11898	0.00181478	0.0101148	up	FBpp0082676	3.31e-24	FBgn0038394	Juvenile hormone binding protein 4	Jhbp4	The gene Juvenile hormone binding protein 4 is referred to in FlyBase by the symbol Dmel\Jhbp4 (CG10264, FBgn0038394). It is a protein_coding_gene from Dmel. It has one annotated transcript and one polypeptide. Gene sequence location is 3R:16043498..16044832. Its molecular function is unknown. It is involved in the biological process described with: circadian rhythm. 4 alleles are reported. No phenotypic data is available. The phenotypic class of alleles includes: viable. Summary of modENCODE Temporal Expression Profile: Temporal profile ranges from a peak of moderately high expression to a trough of extremely low expression. Peak expression observed within 12-18 embryonic stages, during early larval stages.
LOC128673049	ldbr	lariat debranching enzyme	383.898	-0.568952	0.182733	-3.11357	0.00184838	0.0102969	down	FBpp0076410	5.49e-152	FBgn0035838	lariat debranching enzyme	ldbr	The gene lariat debranching enzyme is referred to in FlyBase by the symbol Dmel\ldbr (CG7942, FBgn0035838). It is a protein_coding_gene from Dmel. It has one annotated transcript and one polypeptide. Gene sequence location is 3L:8121827..8123615. Its molecular function is described by: RNA lariat debranching enzyme activity; hydrolase activity, acting on ester bonds. It is involved in the biological process described with: mRNA splicing, via spliceosome; RNA splicing, via transesterification reactions; mRNA processing; RNA processing. 8 alleles are reported. The phenotype of these alleles manifest in: wing. The phenotypic classes of alleles include: lethal; visible; some die during pupal stage; viable; lethal - all die before end of pupal stage; fertile. Summary of modENCODE Temporal Expression Profile: Temporal profile ranges from a peak of moderately high expression to a trough of very low expression. Peak expression observed within 00-06 hour embryonic stages.
LOC128676684	RpL36A	Ribosomal protein L36A	20951.6	-0.834454	0.268131	-3.11212	0.00185751	0.0103426	down	FBpp0311488	2.49e-60	FBgn0031980	Ribosomal protein L36A	RpL36A	The gene Ribosomal protein L36A is referred to in FlyBase by the symbol Dmel\RpL36A (CG7424, FBgn0031980). It is a protein_coding_gene from Dmel. It has 2 annotated transcripts and 2 polypeptides (1 unique). Gene sequence location is 2L:8041873..8042909. Its molecular function is described by: structural constituent of ribosome. It is involved in the biological process described with: translation; cytoplasmic translation. 8 alleles are reported. The phenotypes of these alleles manifest in: sarcomere; Z disc. The phenotypic classes of alleles include: lethal; partially lethal; lethal - all die during larval stage; some die during pupal stage. Summary of modENCODE Temporal Expression Profile: Temporal profile ranges from a peak of extremely high expression to a trough of very high expression. Peak expression observed at stages throughout embryogenesis, at stages throughout the larval period, at stages throughout the pupal period, in adult female stages.
LOC128673395	Rint1	RAD50 interactor 1	911.737	0.638926	0.205343	3.1115	0.00186139	0.010359	up	FBpp0076549	9.78e-52	FBgn0035762	RAD50 interactor 1	Rint1	The gene RAD50 interactor 1 is referred to in FlyBase by the symbol Dmel\Rint1 (CG8605, FBgn0035762). It is a protein_coding_gene from Dmel. It has one annotated transcript and one polypeptide. Gene sequence location is 3L:7323619..7326255. Its molecular function is unknown. It is involved in the biological process described with 7 unique terms, many of which group under: cellular process; vesicle-mediated transport; localization; organelle organization; Golgi vesicle transport. 3 alleles are reported. The phenotypes of these alleles manifest in: developing material anatomical entity; intracellular organelle; germline cyst; Golgi apparatus subcompartment; contractile ring. The phenotypic classes of alleles include: viable; abnormal cytokinesis; abnormal neuroanatomy; lethal; flightless; abnormal body color. Summary of modENCODE Temporal Expression Profile: Temporal profile ranges from a peak of moderately high expression to a trough of low expression. Peak expression observed within 06-12 hour embryonic stages, in adult female stages.
LOC128671093	LOC128671093	probable cytochrome P450 304a1	153.134	-4.11506	1.32313	-3.1101	0.00187024	0.0104031	down	FBpp0082159	3.03e-125	FBgn0038095	Cytochrome P450 304a1	Cyp304a1	The gene Cytochrome P450 304a1 is referred to in FlyBase by the symbol Dmel\Cyp304a1 (CG7241, FBgn0038095). It is a protein_coding_gene from Dmel. It has one annotated transcript and one polypeptide. Gene sequence location is 3R:12963791..12965923. Its molecular function is described by: heme binding; monooxygenase activity; iron ion binding; oxidoreductase activity, acting on paired donors, with incorporation or reduction of molecular oxygen. The biological processes in which it is involved are not known. 6 alleles are reported. No phenotypic data is available. The phenotypic classes of alleles include: fertile; viable. Summary of modENCODE Temporal Expression Profile: Temporal profile ranges from a peak of very high expression to a trough of very low expression. Peak expression observed within 12-18 embryonic stages.
LOC128676717	frtz	fritz	505.323	0.606247	0.195038	3.10835	0.00188134	0.0104596	up	FBpp0305724	4.89e-45	FBgn0086698	fritz	frtz	The gene fritz is referred to in FlyBase by the symbol Dmel\frtz (CG17657, FBgn0086698). It is a protein_coding_gene from Dmel. It has 3 annotated transcripts and 3 polypeptides (2 unique). Gene sequence location is 2L:1711302..1715851. Its molecular function is unknown. It is involved in the biological process described with: imaginal disc-derived wing hair site selection; nervous system development; cilium organization; establishment of protein localization. 32 alleles are reported. The phenotypes of these alleles manifest in: denticle field; larval integumentary system; adult mesothoracic segment; ventral denticle belt; tarsal segment 4. The phenotypic classes of alleles include: partially lethal; short lived; semi-fertile; abnormal planar polarity; visible; viable. Summary of modENCODE Temporal Expression Profile: Temporal profile ranges from a peak of moderately high expression to a trough of low expression. Peak expression observed within 00-12 hour embryonic stages.
LOC128675079	eIF6	eukaryotic translation initiation factor 6	2095.01	-0.84943	0.273524	-3.1055	0.00189955	0.0105556	down	FBpp0072144	5.96e-147	FBgn0034915	eukaryotic translation initiation factor 6	eIF6	The gene eukaryotic translation initiation factor 6 is referred to in FlyBase by the symbol Dmel\eIF6 (CG17611, FBgn0034915). It is a protein_coding_gene from Dmel. It has one annotated transcript and one polypeptide. Gene sequence location is 2R:23849246..23850301. Its molecular function is described by: ribosome binding; ribosomal large subunit binding; translation initiation factor activity. It is involved in the biological process described with 6 unique terms, many of which group under: ribosomal large subunit biogenesis; RNA metabolic process; rRNA metabolic process; biosynthetic process; translational initiation. 15 alleles are reported. The phenotypes of these alleles manifest in: tarsal segment; sex comb; wing. The phenotypic classes of alleles include: some die during pupal stage; viable; lethal - all die before end of pupal stage; partially lethal; lethal; visible. Summary of modENCODE Temporal Expression Profile: Temporal profile ranges from a peak of very high expression to a trough of moderately high expression. Peak expression observed during early larval stages.
LOC128673120	LOC128673120	cuticle protein 16.5-like	32.2503	5.11446	1.64761	3.10417	0.00190816	0.0105928	up
LOC128683529	LOC128683529	peroxisomal acyl-coenzyme A oxidase 3	144.158	1.7292	0.557033	3.10431	0.00190725	0.0105928	up	FBpp0290046	0
LOC128674610	Usp5	Ubiquitin specific protease 5	6458.09	1.0204	0.328951	3.10198	0.00192232	0.0106661	up	FBpp0401600	0	FBgn0035402	Ubiquitin specific protease 5	Usp5	The gene Ubiquitin specific protease 5 is referred to in FlyBase by the symbol Dmel\Usp5 (CG12082, FBgn0035402). It is a protein_coding_gene from Dmel. It has 3 annotated transcripts and 3 polypeptides (1 unique). Gene sequence location is 3L:3145405..3148358. Its molecular function is described by: zinc ion binding; K48-linked deubiquitinase activity; deubiquitinase activity; cysteine-type deubiquitinase activity. It is involved in the biological process described with 11 unique terms, many of which group under: cellular homeostasis; negative regulation of apoptotic process; sensory organ morphogenesis; regulation of biological quality; regulation of cellular component organization. 25 alleles are reported. The phenotypes of these alleles manifest in: cellular anatomical structure; membrane; synapse; axon; segmental subdivision of integument. The phenotypic classes of alleles include: increased mortality during development; majority die during third instar larval stage; lethal; lethal - all die during P-stage; lethal - all die before end of P-stage. Summary of modENCODE Temporal Expression Profile: Temporal profile ranges from a peak of high expression to a trough of low expression. Peak expression observed within 00-06 hour embryonic stages, in adult female stages.
LOC128674872	LOC128674872	uncharacterized protein	40.0464	3.91877	1.26362	3.10124	0.00192714	0.0106876	up	FBpp0309869	1.07e-112
LOC128670802	LOC128670802	uncharacterized protein	949.48	-1.19025	0.383864	-3.1007	0.00193065	0.0107017	down	FBpp0309156	1.45e-96	FBgn0032618	Chondroitin 4-O-sulfotransferase	C4st	The gene Chondroitin 4-O-sulfotransferase is referred to in FlyBase by the symbol Dmel\C4st (CG31743, FBgn0032618). It is a protein_coding_gene from Dmel. It has 2 annotated transcripts and 2 polypeptides (1 unique). Gene sequence location is 2L:16879517..16886319. Its molecular function is described by: sulfotransferase activity; chondroitin 4-sulfotransferase activity. It is involved in the biological process described with: chondroitin sulfate proteoglycan biosynthetic process; carbohydrate biosynthetic process. 11 alleles are reported. The phenotype of these alleles manifest in: wing vein. The phenotypic class of alleles includes: viable. Summary of modENCODE Temporal Expression Profile: Temporal profile ranges from a peak of moderately high expression to a trough of very low expression. Peak expression observed at stages throughout the larval period, during late pupal stages, in adult male stages. This gene is annotated by FlyBase as a dicistronic gene, meaning that some or all of its transcripts encode two or more polypeptide-coding open reading frames (ORFs) , with each ORF assigned to a different gene. The distribution of RNA-Seq coverage data amongst the different encoded genes cannot be determined.
LOC128673069	LOC128673069	cytochrome P450 6B2-like	9547.61	-3.90006	1.25789	-3.10047	0.00193214	0.0107046	down	FBpp0085466	6.88e-97	FBgn0289743	Cytochrome P450 6a2	Cyp6a2	The gene Cytochrome P450 6a2 is referred to in FlyBase by the symbol Dmel\Cyp6a2 (CG9438, FBgn0289743). It is a protein_coding_gene from Dmel. It has one annotated transcript and one polypeptide. Gene sequence location is 2R:6779749..6781491. Its molecular function is described by: iron ion binding; monooxygenase activity; heme binding; oxidoreductase activity, acting on paired donors, with incorporation or reduction of molecular oxygen. It is involved in the biological process described with: response to DDT; response to caffeine. 15 alleles are reported. No phenotypic data is available. The phenotypic classes of alleles include: short lived; viable; chemical resistant; chemical sensitive.
LOC128671811	LOC128671811	superoxide dismutase [Cu-Zn]	22382.6	0.578926	0.186746	3.10006	0.00193479	0.010714	up	FBpp0075958	1.36e-64	FBgn0003462	Superoxide dismutase 1	Sod1	The gene Superoxide dismutase 1 is referred to in FlyBase by the symbol Dmel\Sod1 (CG11793, FBgn0003462). It is a protein_coding_gene from Dmel. It has one annotated transcript and one polypeptide. Gene sequence location is 3L:11112281..11113740. Its molecular function is described by: protein homodimerization activity; superoxide dismutase activity; copper ion binding. It is involved in the biological process described with 6 unique terms, many of which group under: response to stimulus; response to stress; modulation of chemical synaptic transmission; process utilizing autophagic mechanism; determination of adult lifespan. 53 alleles are reported. The phenotypes of these alleles manifest in: cellular anatomical structure; somatodendritic compartment; cell body; synapse; somatic muscle of mesothorax. The phenotypic classes of alleles include: phenotype; abnormal stress response; abnormal behavior; increased mortality. Summary of modENCODE Temporal Expression Profile: Temporal profile ranges from a peak of very high expression to a trough of high expression. Peak expression observed at stages throughout embryogenesis, at stages throughout the larval period, at stages throughout the pupal period, in stages of adults of both sexes.
LOC128674680	LOC128674680	uncharacterized protein	10.4374	3.69947	1.19342	3.09988	0.00193602	0.0107155	up	FBpp0303326	1.65e-131
LOC128671305	RabX4	RabX4	37.2246	2.496	0.805454	3.09887	0.00194258	0.0107464	up	FBpp0084111	2.54e-113	FBgn0051118	RabX4	RabX4	The gene RabX4 is referred to in FlyBase by the symbol Dmel\RabX4 (CG31118, FBgn0051118). It is a protein_coding_gene from Dmel. It has one annotated transcript and one polypeptide. Gene sequence location is 3R:24826665..24828409. Its molecular function is described by: GTP binding; GTPase activity. It is involved in the biological process described with: exocytosis; vesicle-mediated transport; Rab protein signal transduction. 11 alleles are reported. The phenotype of these alleles manifest in: wing. The phenotypic classes of alleles include: increased size; visible; lethal; abnormal developmental rate; viable; fertile. Summary of modENCODE Temporal Expression Profile: Temporal profile ranges from a peak of moderately high expression to a trough of low expression. Peak expression observed at stages throughout embryogenesis, at stages throughout the pupal period.
LOC128675985	RpS15	Ribosomal protein S15	73420.5	-0.665998	0.214944	-3.09847	0.00194521	0.0107503	down	FBpp0086270	1.12e-86	FBgn0034138	Ribosomal protein S15	RpS15	The gene Ribosomal protein S15 is referred to in FlyBase by the symbol Dmel\RpS15 (CG8332, FBgn0034138). It is a protein_coding_gene from Dmel. It has 2 annotated transcripts and 2 polypeptides (all unique). Gene sequence location is 2R:16570112..16571230. Its molecular function is described by: structural constituent of ribosome; RNA binding. It is involved in the biological process described with: translation; cytoplasmic translation; ribosomal small subunit assembly. 10 alleles are reported. No phenotypic data is available. The phenotypic classes of alleles include: lethal; partially lethal; lethal - all die during larval stage. Summary of modENCODE Temporal Expression Profile: Temporal profile ranges from a peak of extremely high expression to a trough of very high expression. Peak expression observed at stages throughout embryogenesis, at stages throughout the larval period, during early pupal stages, in adult female stages.
LOC128678604	fid	fire dancer	10.8138	4.39954	1.41986	3.09858	0.00194448	0.0107503	up	FBpp0306919	8.45e-90	FBgn0259146	fire dancer	fid	The gene fire dancer is referred to in FlyBase by the symbol Dmel\fid (CG42261, FBgn0259146). It is a protein_coding_gene from Dmel. It has one annotated transcript and one polypeptide. Gene sequence location is 3R:25970080..25982736. Its molecular function is described by: tRNA binding; tRNA (5-carboxymethyluridine(34)-5-O)-methyltransferase activity; S-adenosylmethionine-dependent methyltransferase activity. It is involved in the biological process described with: tRNA wobble uridine modification; tRNA methylation. 18 alleles are reported. The phenotypes of these alleles manifest in: larval dorsal multidendritic neuron ddaC; embryonic/larval neuromuscular junction; NMJ bouton; dendrite. The phenotypic classes of alleles include: partially lethal; abnormal neurophysiology; viable; abnormal heat stress response; abnormal neuroanatomy. Summary of modENCODE Temporal Expression Profile: Temporal profile ranges from a peak of moderate expression to a trough of no expression detected. Peak expression observed within 18-24 hour embryonic stages.
LOC128681631	MED11	Mediator complex subunit 11	559.678	-0.78048	0.251982	-3.09737	0.00195245	0.010785	down	FBpp0074821	2.84e-51	FBgn0036811	Mediator complex subunit 11	MED11	The gene Mediator complex subunit 11 is referred to in FlyBase by the symbol Dmel\MED11 (CG6884, FBgn0036811). It is a protein_coding_gene from Dmel. It has one annotated transcript and one polypeptide. Gene sequence location is 3L:18745856..18746623. Its molecular function is described by: transcription coactivator activity; transcription coregulator activity; protein binding. It is involved in the biological process described with: regulation of transcription by RNA polymerase II. 9 alleles are reported. The phenotypes of these alleles manifest in: neuroblast; spermatocyte. The phenotypic classes of alleles include: abnormal neuroanatomy; abnormal meiotic cell cycle; lethal. Summary of modENCODE Temporal Expression Profile: Temporal profile ranges from a peak of high expression to a trough of moderate expression. Peak expression observed within 00-12 hour embryonic stages.
LOC128680759	tup	tailup	392.794	-2.53078	0.817245	-3.09673	0.00195671	0.0107978	down	FBpp0080662	0	FBgn0003896	tailup	tup	The gene tailup is referred to in FlyBase by the symbol Dmel\tup (CG10619, FBgn0003896). It is a protein_coding_gene from Dmel. It has 3 annotated transcripts and 3 polypeptides (2 unique). Gene sequence location is 2L:18859507..18881261. Its molecular function is described by 6 unique terms, many of which group under: binding; protein binding; DNA binding; nucleic acid binding; sequence-specific DNA binding. It is involved in the biological process described with 18 unique terms, many of which group under: macromolecule biosynthetic process; embryonic development via the syncytial blastoderm; embryo development; metabolic process; lymph gland development. 32 alleles are reported. The phenotypes of these alleles manifest in: metanotum; campaniform sensillum; vertical bridge; larval CNS neuron; local neuron. The phenotypic classes of alleles include: majority die during first instar larval stage; visible; phenotype; viable. Summary of modENCODE Temporal Expression Profile: Temporal profile ranges from a peak of moderately high expression to a trough of very low expression. Peak expression observed within 00-18 hour embryonic stages.
LOC128682217	LOC128682217	zinc finger protein 58-like	589.668	0.785666	0.253704	3.09678	0.00195635	0.0107978	up	FBpp0082061	7.59e-36
LOC128676283	LOC128676283	uncharacterized protein	1017.15	0.537989	0.173763	3.09611	0.00196081	0.0108132	up	FBpp0079220	0
LOC128683653	Marf	Mitochondrial assembly regulatory factor	2302.23	0.376084	0.121474	3.09601	0.00196145	0.0108132	up	FBpp0089221	0	FBgn0029870	Mitochondrial assembly regulatory factor	Marf	The gene Mitochondrial assembly regulatory factor is referred to in FlyBase by the symbol Dmel\Marf (CG3869, FBgn0029870). It is a protein_coding_gene from Dmel. It has 3 annotated transcripts and 3 polypeptides (2 unique). Gene sequence location is X:6365949..6370924. Its molecular function is described by: GTPase activity; GTP binding. It is involved in the biological process described with 12 unique terms, many of which group under: cellular component organization or biogenesis; cellular component organization; multicellular organismal process; endoplasmic reticulum organization; response to endoplasmic reticulum stress. 50 alleles are reported. The phenotypes of these alleles manifest in: adipose system; ring gland; supraesophageal ganglion neuron; larval CNS neuron; lipid droplet. The phenotypic classes of alleles include: increased mortality; abnormal flight; abnormal locomotor behavior; phenotype. Summary of modENCODE Temporal Expression Profile: Temporal profile ranges from a peak of high expression to a trough of moderately high expression. Peak expression observed within 00-06 and 18-24 hour embryonic stages, during late pupal stages, in stages of adults of both sexes.
LOC128679625	IFT52	Intraflagellar transport 52	8.45744	4.43753	1.43415	3.09418	0.00197356	0.0108746	up	FBpp0428173	1.3e-105	FBgn0031829	Intraflagellar transport 52	IFT52	The gene Intraflagellar transport 52 is referred to in FlyBase by the symbol Dmel\IFT52 (CG9595, FBgn0031829). It is a protein_coding_gene from Dmel. It has one annotated transcript and one polypeptide. Gene sequence location is 2L:6555717..6557502. Its molecular function is described by: . It is involved in the biological process described with: cilium assembly; intraciliary transport. 11 alleles are reported. No phenotypic data is available. The phenotypic class of alleles includes: viable. Summary of modENCODE Temporal Expression Profile: Temporal profile ranges from a peak of low expression to a trough of extremely low expression. Peak expression observed within 00-18 hour embryonic stages, at stages throughout the pupal period, in adult male stages.
LOC128673046	LOC128673046	uncharacterized LOC128673046	500.436	-1.19192	0.385251	-3.09388	0.00197556	0.0108803	down
LOC128680718	LOC128680718	GPI ethanolamine phosphate transferase 1-like	499.659	-0.616968	0.199497	-3.09263	0.00198394	0.010921	down	FBpp0087517	2.6e-106	FBgn0033479	Phosphatidylinositol glycan anchor biosynthesis class N	PIG-N	The gene Phosphatidylinositol glycan anchor biosynthesis class N is referred to in FlyBase by the symbol Dmel\PIG-N (CG2292, FBgn0033479). It is a protein_coding_gene from Dmel. It has one annotated transcript and one polypeptide. Gene sequence location is 2R:10063385..10066514. Its molecular function is described by: mannose-ethanolamine phosphotransferase activity. It is involved in the biological process described with: GPI anchor biosynthetic process. 6 alleles are reported. No phenotypic data is available. The phenotypic class of alleles includes: viable. Summary of modENCODE Temporal Expression Profile: Temporal profile ranges from a peak of moderate expression to a trough of low expression. Peak expression observed within 00-18 hour embryonic stages, during late larval stages, at stages throughout the pupal period, in adult male stages.
LOC128683785	Sur	Sulfonylurea receptor	802.31	1.37985	0.446216	3.09234	0.00198583	0.010926	up	FBpp0402894	1.31e-81	FBgn0028675	Sulfonylurea receptor	Sur	The gene Sulfonylurea receptor is referred to in FlyBase by the symbol Dmel\Sur (CG5772, FBgn0028675). It is a protein_coding_gene from Dmel. It has one annotated transcript and one polypeptide. Gene sequence location is 2L:10182557..10199117. Its molecular function is described by: ATPase-coupled transmembrane transporter activity; ATP hydrolysis activity; ATP binding; ABC-type transporter activity. It is involved in the biological process described with: transmembrane transport; response to hypoxia. 22 alleles are reported. The phenotype of these alleles manifest in: adult heart. The phenotypic classes of alleles include: abnormal immune response; viable; abnormal stress response. Summary of modENCODE Temporal Expression Profile: Temporal profile ranges from a peak of moderate expression to a trough of extremely low expression. Peak expression observed within 12-24 hour embryonic stages.
LOC128675763	LOC128675763	protein sidekick-1-like	32.3837	3.72356	1.2044	3.09163	0.00199062	0.0109469	up	FBpp0306512	1.26e-115	FBgn0053481	defective proboscis extension response 7	dpr7	The gene defective proboscis extension response 7 is referred to in FlyBase by the symbol Dmel\dpr7 (CG33481, FBgn0053481). It is a protein_coding_gene from Dmel. It has 2 annotated transcripts and 2 polypeptides (all unique). Gene sequence location is 4:247124..253329. Its molecular function is described by: . It is involved in the biological process described with: sensory perception of chemical stimulus; synapse organization. 11 alleles are reported. No phenotypic data is available. The phenotypic class of alleles includes: viable. Summary of modENCODE Temporal Expression Profile: Temporal profile ranges from a peak of moderately high expression to a trough of extremely low expression. Peak expression observed within 18-24 hour embryonic stages, during late pupal stages.
LOC128675669	Mcm10	Minichromosome maintenance 10	232.064	-1.00558	0.325291	-3.09133	0.00199259	0.0109523	down	FBpp0081004	8.02e-170	FBgn0032929	Minichromosome maintenance 10	Mcm10	The gene Minichromosome maintenance 10 is referred to in FlyBase by the symbol Dmel\Mcm10 (CG9241, FBgn0032929). It is a protein_coding_gene from Dmel. It has one annotated transcript and one polypeptide. Gene sequence location is 2L:21179933..21182812. Its molecular function is described by: double-stranded DNA binding; single-stranded DNA binding; DNA replication origin binding. It is involved in the biological process described with 8 unique terms, many of which group under: cellular process; cell cycle; DNA metabolic process; nucleobase-containing compound metabolic process; primary metabolic process. 21 alleles are reported. The phenotypes of these alleles manifest in: chromosome; cellular anatomical structure; membraneless organelle; female germline cell; brain. The phenotypic classes of alleles include: phenotype; increased mortality during development; abnormal meiotic cell cycle; abnormal cell cycle. Summary of modENCODE Temporal Expression Profile: Temporal profile ranges from a peak of high expression to a trough of low expression. Peak expression observed within 00-06 hour embryonic stages.
LOC128679361	LOC128679361	zinc finger protein 26-like	696.537	-0.47455	0.153524	-3.09104	0.00199456	0.0109578	down	FBpp0075533	3.13e-37	FBgn0025874	Meiotic central spindle	Meics	The gene Meiotic central spindle is referred to in FlyBase by the symbol Dmel\Meics (CG8474, FBgn0025874). It is a protein_coding_gene from Dmel. It has 2 annotated transcripts and 2 polypeptides (all unique). Gene sequence location is 3L:13962658..13964702. Its molecular function is described by: zinc ion binding. The biological processes in which it is involved are not known. 6 alleles are reported. No phenotypic data is available. No phenotypic class data is available. Summary of modENCODE Temporal Expression Profile: Temporal profile ranges from a peak of moderately high expression to a trough of low expression. Peak expression observed within 00-06 hour embryonic stages.
LOC128679063	LOC128679063	uncharacterized LOC128679063	58.9817	2.96903	0.960985	3.08957	0.00200444	0.0110028	up
LOC128683687	LOC128683687	uncharacterized protein	1911.08	1.40081	0.453404	3.08953	0.00200474	0.0110028	up	FBpp0072461	2.02e-109
LOC128675417	LOC128675417	uncharacterized protein	163.036	-1.0307	0.333675	-3.08893	0.00200878	0.0110196	down	FBpp0081735	0
LOC128674525	LOC128674525	uncharacterized LOC128674525	825.351	0.85454	0.276773	3.08751	0.00201841	0.011067	up
LOC128680419	LOC128680419	uncharacterized LOC128680419	71.3368	-2.19297	0.710428	-3.08683	0.00202304	0.0110869	down
LOC128670711	LOC128670711	E3 ubiquitin-protein ligase MARCHF4-like	1489.8	-0.744549	0.241224	-3.08654	0.002025	0.0110922	down	FBpp0301283	2e-109
LOC128680556	knk	knickkopf	1207.76	1.22999	0.398914	3.08335	0.00204684	0.0112063	up	FBpp0081672	0	FBgn0001321	knickkopf	knk	The gene knickkopf is referred to in FlyBase by the symbol Dmel\knk (CG6217, FBgn0001321). It is a protein_coding_gene from Dmel. It has one annotated transcript and one polypeptide. Gene sequence location is 3R:10122365..10125664. Its molecular function is unknown. It is involved in the biological process described with 11 unique terms, many of which group under: anatomical structure development; chitin-based cuticle development; multicellular organismal process; tube development; open tracheal system development. 28 alleles are reported. The phenotypes of these alleles manifest in: cuticle layer; adult thorax; embryonic/larval tracheal dorsal trunk; tracheal tip cell; procuticle. The phenotypic classes of alleles include: increased mortality; some die during embryonic stage; increased mortality during development; phenotype. Summary of modENCODE Temporal Expression Profile: Temporal profile ranges from a peak of high expression to a trough of very low expression. Peak expression observed at stages throughout the pupal period.
LOC128672079	LOC128672079	uncharacterized protein	1753.06	-0.318893	0.10343	-3.08318	0.00204803	0.0112073	down	FBpp0086648	7.31e-59
LOC128678442	Tfb1	Transcription factor B1	216.237	0.73704	0.239079	3.08283	0.00205042	0.0112149	up	FBpp0294063	0	FBgn0033929	Transcription factor B1	Tfb1	The gene Transcription factor B1 is referred to in FlyBase by the symbol Dmel\Tfb1 (CG8151, FBgn0033929). It is a protein_coding_gene from Dmel. It has 4 annotated transcripts and 4 polypeptides (1 unique). Gene sequence location is 2R:14363048..14365473. Its molecular function is unknown. It is involved in the biological process described with 9 unique terms, many of which group under: cellular response to stimulus; response to radiation; transcription open complex formation at RNA polymerase II promoter; response to light stimulus; cellular component organization or biogenesis. 16 alleles are reported. The phenotypes of these alleles manifest in: adult cuticle; trichogen cell; mesonotum. The phenotypic classes of alleles include: lethal; visible; partially lethal - majority die; viable; some die during pupal stage; radiation sensitive. Summary of modENCODE Temporal Expression Profile: Temporal profile ranges from a peak of high expression to a trough of moderate expression. Peak expression observed within 00-12 hour embryonic stages.
LOC128679445	LOC128679445	uncharacterized LOC128679445	69.7623	1.91052	0.619901	3.08197	0.00205634	0.0112417	up	FBpp0071470	5.58e-12
LOC128671056	LOC128671056	uncharacterized protein	176.743	1.33499	0.433355	3.08059	0.00206591	0.011275	up	FBpp0071526	0	FBgn0034618	Glycogen debranching enzyme	Agl	The gene Glycogen debranching enzyme is referred to in FlyBase by the symbol Dmel\Agl (CG9485, FBgn0034618). It is a protein_coding_gene from Dmel. It has 6 annotated transcripts and 6 polypeptides (4 unique). Gene sequence location is 2R:21312399..21319569. Its molecular function is described by: 4-alpha-glucanotransferase activity; glycogen debranching enzyme activity; amylo-alpha-1,6-glucosidase activity. It is involved in the biological process described with: glycogen catabolic process; glycogen biosynthetic process. 15 alleles are reported. No phenotypic data is available. The phenotypic class of alleles includes: viable. Summary of modENCODE Temporal Expression Profile: Temporal profile ranges from a peak of very high expression to a trough of moderate expression. Peak expression observed during late pupal stages, in adult male stages.
LOC128671891	Snx3	Sorting nexin 3	5502.58	0.583143	0.189301	3.08051	0.00206648	0.011275	up	FBpp0082111	5.27e-110	FBgn0038065	Sorting nexin 3	Snx3	The gene Sorting nexin 3 is referred to in FlyBase by the symbol Dmel\Snx3 (CG6359, FBgn0038065). It is a protein_coding_gene from Dmel. It has 2 annotated transcripts and 2 polypeptides (1 unique). Gene sequence location is 3R:12628031..12630495. Its molecular function is described by: phosphatidylinositol binding; phosphatidylinositol-3-phosphate binding. It is involved in the biological process described with: wing disc development; late endosome to Golgi transport; protein stabilization; endocytic recycling. 16 alleles are reported. The phenotypes of these alleles manifest in: wing margin bristle; NMJ bouton; wing; wing margin. The phenotypic classes of alleles include: visible; partially lethal - majority die; viable; fertile. Summary of modENCODE Temporal Expression Profile: Temporal profile ranges from a peak of very high expression to a trough of moderately high expression. Peak expression observed within 00-12 hour embryonic stages, during early pupal stages.
LOC128674160	LOC128674160	G-protein coupled receptor moody-like	262.311	1.49057	0.483805	3.08093	0.00206358	0.011275	up	FBpp0292164	1.24e-144	FBgn0025631	moody	moody	The gene moody is referred to in FlyBase by the symbol Dmel\moody (CG4322, FBgn0025631). It is a protein_coding_gene from Dmel. It has 6 annotated transcripts and 6 polypeptides (2 unique). Gene sequence location is X:2044292..2050120. Its molecular function is described by: G protein-coupled receptor activity. It is involved in the biological process described with 9 unique terms, many of which group under: response to stimulus; response to chemical; multicellular organismal process; response to oxygen-containing compound; cell communication. 25 alleles are reported. The phenotypes of these alleles manifest in: embryonic/larval subperineurial glial cell; perineurium; germline cell; septate junction. The phenotypic classes of alleles include: increased mortality during development; phenotype; abnormal behavior; increased mortality. Summary of modENCODE Temporal Expression Profile: Temporal profile ranges from a peak of moderate expression to a trough of very low expression. Peak expression observed within 06-24 hour embryonic stages, during early larval stages, at stages throughout the pupal period, in stages of adults of both sexes.
LOC128676478	LOC128676478	myosin-IIIb-like	576.241	-1.12314	0.364566	-3.08075	0.00206477	0.011275	down	FBpp0079064	0	FBgn0002938	neither inactivation nor afterpotential C	ninaC	The gene neither inactivation nor afterpotential C is referred to in FlyBase by the symbol Dmel\ninaC (CG5125, FBgn0002938). It is a protein_coding_gene from Dmel. It has 4 annotated transcripts and 4 polypeptides (2 unique). Gene sequence location is 2L:7377702..7384344. Its molecular function is described by 7 unique terms, many of which group under: binding; protein binding; cytoskeletal motor activity; phospholipid binding; ATP-dependent activity. It is involved in the biological process described with 11 unique terms, many of which group under: response to abiotic stimulus; response to stimulus; cytoskeleton organization; cellular localization; macromolecule localization. 71 alleles are reported. The phenotypes of these alleles manifest in: male organism; cellular anatomical structure; plasma membrane bounded cell projection; cell projection; abdomen. The phenotypic classes of alleles include: wild-type; abnormal behavior; abnormal neurophysiology; abnormal visual behavior; abnormal phototaxis; viable. Summary of modENCODE Temporal Expression Profile: Temporal profile ranges from a peak of high expression to a trough of no expression detected. Peak expression observed during late pupal stages, in stages of adults of both sexes.
LOC128680749	LOC128680749	protein IMPACT-like	872.213	0.703541	0.228586	3.0778	0.00208534	0.0113697	up
LOC128681886	Nf1	Neurofibromin 1	517.159	0.984477	0.319872	3.07772	0.00208588	0.0113697	up	FBpp0303215	0	FBgn0015269	Neurofibromin 1	Nf1	The gene Neurofibromin 1 is referred to in FlyBase by the symbol Dmel\Nf1 (CG8318, FBgn0015269). It is a protein_coding_gene from Dmel. It has 5 annotated transcripts and 5 polypeptides (all unique). Gene sequence location is 3R:25983013..25995737. Its molecular function is described by: GTPase activator activity. It is involved in the biological process described with 16 unique terms, many of which group under: regulation of biological process; behavior; cellular response to stimulus; system process; circadian rhythm. 47 alleles are reported. The phenotypes of these alleles manifest in: synapse; cellular anatomical structure; adult supraesophageal zone; perineurium; imaginal tissue. The phenotypic classes of alleles include: abnormal sleep; abnormal behavior; phenotype; abnormal size. Summary of modENCODE Temporal Expression Profile: Temporal profile ranges from a peak of moderate expression to a trough of low expression. Peak expression observed at stages throughout embryogenesis, at stages throughout the larval period, at stages throughout the pupal period, in stages of adults of both sexes.
LOC128674533	LOC128674533	fibrosin-1-like protein	3300.6	0.993049	0.32284	3.07598	0.00209812	0.0114308	up	FBpp0309360	8.7e-20	FBgn0260938	tay bridge	tay	The gene tay bridge is referred to in FlyBase by the symbol Dmel\tay (CG9056, FBgn0260938). It is a protein_coding_gene from Dmel. It has 4 annotated transcripts and 4 polypeptides (2 unique). Gene sequence location is X:15876368..15887311. Its molecular function is unknown. It is involved in the biological process described with: pattern orientation; imaginal disc-derived wing vein morphogenesis; adult walking behavior; negative regulation of epidermal growth factor receptor signaling pathway. 23 alleles are reported. The phenotypes of these alleles manifest in: eye; multi-cell-component structure; cuticle; adult central complex; sensory system. The phenotypic classes of alleles include: viable; abnormal locomotor behavior; lethal; visible. Summary of modENCODE Temporal Expression Profile: Temporal profile ranges from a peak of moderately high expression to a trough of moderate expression. Peak expression observed within 00-18 hour embryonic stages, during early pupal stages, in adult female stages.
LOC128674114	LOC128674114	motile sperm domain-containing protein 1-like	1479.04	-0.747861	0.243175	-3.07541	0.00210216	0.0114473	down
LOC128682793	Vps13B	Vacuolar protein sorting 13B	1025.52	0.664616	0.216192	3.0742	0.00211069	0.0114881	up	FBpp0290049	3.12e-62	FBgn0039727	Vacuolar protein sorting 13B	Vps13B	The gene Vacuolar protein sorting 13B is referred to in FlyBase by the symbol Dmel\Vps13B (CG15523, FBgn0039727). It is a protein_coding_gene from Dmel. It has 2 annotated transcripts and 2 polypeptides (all unique). Gene sequence location is 3R:29935978..29948207. Its molecular function is described by: . It is involved in the biological process described with: protein targeting to vacuole. 10 alleles are reported. The phenotype of these alleles manifest in: midgut. The phenotypic class of alleles includes: viable. Summary of modENCODE Temporal Expression Profile: Temporal profile ranges from a peak of moderately high expression to a trough of very low expression. Peak expression observed in adult male stages.
LOC128671171	Cow	Carrier of Wingless	1273.78	-1.18592	0.38592	-3.07296	0.00211948	0.0115303	down	FBpp0291233	9.15e-44	FBgn0039054	Carrier of Wingless	Cow	The gene Carrier of Wingless is referred to in FlyBase by the symbol Dmel\Cow (CG13830, FBgn0039054). It is a protein_coding_gene from Dmel. It has 3 annotated transcripts and 3 polypeptides (2 unique). Gene sequence location is 3R:23070516..23112730. Its molecular function is described by: Wnt-protein binding; calcium ion binding. It is involved in the biological process described with 6 unique terms, many of which group under: localization; animal organ development; establishment of protein localization to extracellular region; multicellular organism development; establishment of localization. 29 alleles are reported. The phenotypes of these alleles manifest in: wing vein; wing; ventral denticle belt; wing margin bristle. The phenotypic classes of alleles include: short lived; lethal; abnormal locomotor behavior; majority die during embryonic stage; viable. Summary of modENCODE Temporal Expression Profile: Temporal profile ranges from a peak of high expression to a trough of very low expression. Peak expression observed within 18-24 hour embryonic stages, during late pupal stages.
LOC128678961	LOC128678961	uncharacterized protein	18400.3	-0.754395	0.245531	-3.0725	0.00212276	0.0115425	down	FBpp0075500	2.27e-122	FBgn0052137	Bicaudal D related	BicDR	The gene Bicaudal D related is referred to in FlyBase by the symbol Dmel\BicDR (CG32137, FBgn0052137). It is a protein_coding_gene from Dmel. It has 2 annotated transcripts and 2 polypeptides (all unique). Gene sequence location is 3L:13939250..13962647. Its molecular function is described by: cargo adaptor activity. It is involved in the biological process described with: chaeta development; protein transport along microtubule. 15 alleles are reported. The phenotypes of these alleles manifest in: scutellar bristle; macrochaeta. The phenotypic classes of alleles include: viable; fertile; visible. Summary of modENCODE Temporal Expression Profile: Temporal profile ranges from a peak of moderately high expression to a trough of very low expression. Peak expression observed within 18-24 hour embryonic stages, at stages throughout the larval period, at stages throughout the pupal period, in adult male stages.
LOC128672911	LOC128672911	lipid droplet-regulating VLDL assembly factor AUP1-like	563.577	0.678307	0.220791	3.07217	0.00212508	0.0115449	up
LOC128675028	LOC128675028	uncharacterized LOC128675028	92.4515	4.24442	1.38158	3.07215	0.00212526	0.0115449	up	FBpp0303292	1.07e-10
LOC128677058	Dph5	Diphthamide methyltransferase	175.028	-0.949068	0.309071	-3.07071	0.00213548	0.0115947	down	FBpp0083673	4.39e-125	FBgn0024558	Diphthamide methyltransferase	Dph5	The gene Diphthamide methyltransferase is referred to in FlyBase by the symbol Dmel\Dph5 (CG31289, FBgn0024558). It is a protein_coding_gene from Dmel. It has one annotated transcript and one polypeptide. Gene sequence location is 3R:22582028..22583225. Its molecular function is described by: diphthine methyl ester synthase activity. It is involved in the biological process described with: positive regulation of translation; protein histidyl modification to diphthamide. 9 alleles are reported. The phenotypes of these alleles manifest in: scutellar bristle; adult midgut; trichogen cell. The phenotypic classes of alleles include: phenotype; increased mortality during development; partially lethal; increased mortality. Summary of modENCODE Temporal Expression Profile: Temporal profile ranges from a peak of very high expression to a trough of moderate expression. Peak expression observed within 00-06 hour embryonic stages, in adult female stages.
LOC128671441	Vha14-1	Vacuolar H[+] ATPase 14kD subunit 1	4671.17	0.558175	0.181787	3.07048	0.00213713	0.011598	up	FBpp0086474	7.08e-82	FBgn0262512	Vacuolar H[+] ATPase 14kD subunit 1	Vha14-1	The gene Vacuolar H[+] ATPase 14kD subunit 1 is referred to in FlyBase by the symbol Dmel\Vha14-1 (CG8210, FBgn0262512). It is a protein_coding_gene from Dmel. It has one annotated transcript and one polypeptide. Gene sequence location is 2R:15679426..15680084. Its molecular function is described by: proton-transporting ATPase activity, rotational mechanism. It is involved in the biological process described with: proton transmembrane transport. 9 alleles are reported. The phenotype of these alleles manifest in: Malpighian tubule. The phenotypic classes of alleles include: lethal; fertile; viable.
LOC128680399	Csl4	Csl4	299.265	-0.558727	0.181976	-3.07033	0.00213825	0.0115984	down	FBpp0079813	1.68e-61	FBgn0032346	Csl4	Csl4	The gene Csl4 is referred to in FlyBase by the symbol Dmel\Csl4 (CG6249, FBgn0032346). It is a protein_coding_gene from Dmel. It has one annotated transcript and one polypeptide. Gene sequence location is 2L:11122574..11123567. Its molecular function is described by: RNA binding. It is involved in the biological process described with: RNA processing; regulation of gene expression. 9 alleles are reported. The phenotype of these alleles manifest in: mesonotum. The phenotypic classes of alleles include: increased mortality during development; phenotype; partially lethal; increased mortality. Summary of modENCODE Temporal Expression Profile: Temporal profile ranges from a peak of moderately high expression to a trough of low expression. Peak expression observed within 00-12 hour embryonic stages, during early larval stages, in adult female stages.
LOC128683621	LOC128683621	dTTP/UTP pyrophosphatase	604.288	-0.62745	0.204381	-3.07001	0.00214053	0.0116051	down	FBpp0309229	3.68e-70
LOC128672359	Rab11	Rab11	24334.1	-0.431389	0.140594	-3.06832	0.00215265	0.0116652	down	FBpp0083413	5.24e-142	FBgn0015790	Rab11	Rab11	The gene Rab11 is referred to in FlyBase by the symbol Dmel\Rab11 (CG5771, FBgn0015790). It is a protein_coding_gene from Dmel. It has 2 annotated transcripts and 2 polypeptides (1 unique). Gene sequence location is 3R:21111408..21116146. Its molecular function is described by: protein binding; GTPase activating protein binding; GTP binding; protein-containing complex binding; GTPase activity. It is involved in the biological process described with 39 unique terms, many of which group under: visual system development; eye development; endocytosis; cellular component assembly; spermatocyte division. 70 alleles are reported. The phenotypes of these alleles manifest in: cellular anatomical structure; vesicle; synapse; intracellular anatomical structure; male germline cyst. The phenotypic classes of alleles include: some die during embryonic stage; phenotype; abnormal size; increased mortality during development. Summary of modENCODE Temporal Expression Profile: Temporal profile ranges from a peak of very high expression to a trough of high expression. Peak expression observed at stages throughout embryogenesis, at stages throughout the larval period, during early pupal stages, in adult female stages.
LOC128679743	Dpit47	DNA polymerase interacting tpr containing protein of 47kD	847.722	-0.582625	0.189901	-3.06804	0.00215467	0.0116704	down	FBpp0307645	5.72e-98	FBgn0266518	DNA polymerase interacting tpr containing protein of 47kD	Dpit47	The gene DNA polymerase interacting tpr containing protein of 47kD is referred to in FlyBase by the symbol Dmel\Dpit47 (CG3189, FBgn0266518). It is a protein_coding_gene from Dmel. It has 2 annotated transcripts and 2 polypeptides (1 unique). Gene sequence location is 2R:6660645..6662118. Its molecular function is described by: Hsp70 protein binding; Hsp90 protein binding; protein binding. It is involved in the biological process described with: protein folding. 7 alleles are reported. No phenotypic data is available. The phenotypic classes of alleles include: lethal; viable.
LOC128669187	LOC128669187	epoxide hydrolase 1-like	1002.97	2.05039	0.668544	3.06696	0.00216251	0.0116958	up
LOC128680104	Cda5	Chitin deacetylase-like 5	695.506	1.71626	0.559547	3.06723	0.00216049	0.0116958	up	FBpp0077822	0	FBgn0051973	Chitin deacetylase-like 5	Cda5	The gene Chitin deacetylase-like 5 is referred to in FlyBase by the symbol Dmel\Cda5 (CG31973, FBgn0051973). It is a protein_coding_gene from Dmel. It has 8 annotated transcripts and 8 polypeptides (all unique). Gene sequence location is 2L:25402..65404. Its molecular function is described by: hydrolase activity, acting on carbon-nitrogen (but not peptide) bonds; chitin binding; chitin deacetylase activity. It is involved in the biological process described with: carbohydrate metabolic process. 15 alleles are reported. No phenotypic data is available. The phenotypic classes of alleles include: fertile; viable. Summary of modENCODE Temporal Expression Profile: Temporal profile ranges from a peak of high expression to a trough of very low expression. Peak expression observed at stages throughout the pupal period.
LOC128682427	LOC128682427	uncharacterized protein	2242.64	-0.456475	0.148835	-3.06698	0.0021623	0.0116958	down	FBpp0100008	7.69e-56
LOC128673638	Lip3-like2	lipase 3-like	842.733	3.04425	0.992764	3.06644	0.00216627	0.0116978	up	FBpp0079682	4.42e-113	FBgn0032264	Lipase 4	Lip4	The gene Lipase 4 is referred to in FlyBase by the symbol Dmel\Lip4 (CG6113, FBgn0032264). It is a protein_coding_gene from Dmel. It has 3 annotated transcripts and 3 polypeptides (all unique). Gene sequence location is 2L:10527572..10531778. Its molecular function is described by: triacylglycerol lipase activity; serine hydrolase activity; hydrolase activity, acting on ester bonds. It is involved in the biological process described with: lipid catabolic process. 14 alleles are reported. The phenotype of these alleles manifest in: ovariole. The phenotypic classes of alleles include: viable; fertile; flightless. Summary of modENCODE Temporal Expression Profile: Temporal profile ranges from a peak of high expression to a trough of very low expression. Peak expression observed within 06-12 and 18-24 hour embryonic stages.
LOC128673931	LOC128673931	aldo-keto reductase family 1 member B1-like	18.8187	-3.6077	1.1765	-3.06646	0.00216607	0.0116978	down	FBpp0075870	2.76e-134	FBgn0086254	Aldose reductase 1	Ar1	The gene Aldose reductase 1 is referred to in FlyBase by the symbol Dmel\Ar1 (CG6084, FBgn0086254). It is a protein_coding_gene from Dmel. It has 4 annotated transcripts and 4 polypeptides (all unique). Gene sequence location is 3L:11620535..11624381. Its molecular function is described by: aldose reductase (NADPH) activity; oxidoreductase activity; L-glucuronate reductase activity. It is involved in the biological process described with: D-glucuronate catabolic process to D-xylulose 5-phosphate; polyol biosynthetic process; sorbitol biosynthetic process; fructose biosynthetic process. 16 alleles are reported. The phenotypes of these alleles manifest in: border follicle cell; trichogen cell. The phenotypic classes of alleles include: visible; abnormal cell migration; fertile; viable. Summary of modENCODE Temporal Expression Profile: Temporal profile ranges from a peak of very high expression to a trough of low expression. Peak expression observed within 00-06 and 18-24 hour embryonic stages, during early larval stages, in stages of adults of both sexes.
LOC128677486	LOC128677486	uncharacterized protein	1917.78	1.01508	0.331048	3.06624	0.00216766	0.0116978	up	FBpp0088357	0
LOC128677767	LOC128677767	uncharacterized LOC128677767	42.899	2.29843	0.749606	3.06618	0.00216813	0.0116978	up
LOC128678319	CycH	Cyclin H	806.346	-0.600743	0.195893	-3.0667	0.00216439	0.0116978	down	FBpp0078093	1.39e-149	FBgn0022936	Cyclin H	CycH	The gene Cyclin H is referred to in FlyBase by the symbol Dmel\CycH (CG7405, FBgn0022936). It is a protein_coding_gene from Dmel. It has one annotated transcript and one polypeptide. Gene sequence location is 3L:21821997..21823309. Its molecular function is described by: cyclin-dependent protein serine/threonine kinase regulator activity. It is involved in the biological process described with: transcription by RNA polymerase II; regulation of transcription by RNA polymerase II; transcription initiation at RNA polymerase II promoter; DNA-templated transcription. 11 alleles are reported. The phenotype of these alleles manifest in: spermatogonium. The phenotypic classes of alleles include: increased cell death; viable. Summary of modENCODE Temporal Expression Profile: Temporal profile ranges from a peak of moderately high expression to a trough of low expression. Peak expression observed within 00-12 hour embryonic stages, in adult female stages.
LOC128683684	gudu	gudu	29.6734	1.64643	0.53711	3.06535	0.00217418	0.0117248	up	FBpp0079066	0	FBgn0031905	gudu	gudu	The gene gudu is referred to in FlyBase by the symbol Dmel\gudu (CG5155, FBgn0031905). It is a protein_coding_gene from Dmel. It has one annotated transcript and one polypeptide. Gene sequence location is 2L:7388508..7390902. Its molecular function is described by: . It is involved in the biological process described with: sperm individualization. 6 alleles are reported. The phenotypes of these alleles manifest in: sperm individualization complex; spermatid; spermatozoon. The phenotypic classes of alleles include: male sterile; viable. Summary of modENCODE Temporal Expression Profile: Temporal profile ranges from a peak of moderately high expression to a trough of no expression detected. Peak expression observed at stages throughout the pupal period, in adult male stages.
LOC128676827	dl	dorsal	1039.7	0.863318	0.281683	3.06486	0.00217775	0.0117383	up	FBpp0080559	5.96e-111	FBgn0260632	dorsal	dl	The gene dorsal is referred to in FlyBase by the symbol Dmel\dl (CG6667, FBgn0260632). It is a protein_coding_gene from Dmel. It has 6 annotated transcripts and 6 polypeptides (2 unique). Gene sequence location is 2L:17436830..17450364. Its molecular function is described by 10 unique terms, many of which group under: binding; DNA-binding transcription factor activity; protein binding; nucleic acid binding; DNA binding. It is involved in the biological process described with 17 unique terms, many of which group under: positive regulation of metabolic process; dorsal/ventral pattern formation; response to peptide; regulation of cell differentiation; axis specification. 157 alleles are reported. The phenotypes of these alleles manifest in: larval integumentary system; germ band; neuron projection; mechanosensory sensory organ; adult sense organ. The phenotypic classes of alleles include: visible; abnormal immune response; female sterile; increased occurrence of cell division; abnormal cell number. Summary of modENCODE Temporal Expression Profile: Temporal profile ranges from a peak of moderately high expression to a trough of very low expression. Peak expression observed within 00-06 and 18-24 hour embryonic stages.
LOC128682856	LOC128682856	probable cytochrome P450 303a1	14.0408	3.60933	1.17802	3.06389	0.00218477	0.0117705	up	FBpp0310367	4.3e-167	FBgn0001992	Cytochrome P450 303a1	Cyp303a1	The gene Cytochrome P450 303a1 is referred to in FlyBase by the symbol Dmel\Cyp303a1 (CG4163, FBgn0001992). It is a protein_coding_gene from Dmel. It has 2 annotated transcripts and 2 polypeptides (1 unique). Gene sequence location is 2L:16294183..16296969. Its molecular function is described by: oxidoreductase activity, acting on paired donors, with incorporation or reduction of molecular oxygen; monooxygenase activity; heme binding; iron ion binding. It is involved in the biological process described with: sensory organ development. 17 alleles are reported. The phenotypes of these alleles manifest in: wing; trichogen cell; tormogen cell; macrochaeta; embryonic dorsal vessel. The phenotypic classes of alleles include: increased mortality; some die during embryonic stage; phenotype; majority die during embryonic stage. Summary of modENCODE Temporal Expression Profile: Temporal profile ranges from a peak of moderately high expression to a trough of extremely low expression. Peak expression observed during late pupal stages.
LOC128675451	LOC128675451	estradiol 17-beta-dehydrogenase 11-like	11395.4	0.926504	0.302418	3.06365	0.00218652	0.0117742	up	FBpp0303796	4.43e-116
LOC128678999	Jhbp12	Juvenile hormone binding protein 12	281.273	-1.15971	0.378751	-3.06193	0.00219914	0.0118365	down	FBpp0084027	2.48e-67	FBgn0039203	Juvenile hormone binding protein 12	Jhbp12	The gene Juvenile hormone binding protein 12 is referred to in FlyBase by the symbol Dmel\Jhbp12 (CG13618, FBgn0039203). It is a protein_coding_gene from Dmel. It has one annotated transcript and one polypeptide. Gene sequence location is 3R:24524794..24527533. Its molecular function is unknown. It is involved in the biological process described with: circadian rhythm. 8 alleles are reported. No phenotypic data is available. The phenotypic classes of alleles include: fertile; viable. Summary of modENCODE Temporal Expression Profile: Temporal profile ranges from a peak of very high expression to a trough of extremely low expression. Peak expression observed during early pupal stages.
LOC128677030	LOC128677030	uncharacterized LOC128677030	18.5602	3.44046	1.12393	3.06108	0.00220537	0.0118643	up	FBpp0084582	9.76e-07
LOC128669956	IntS4	Integrator 4	2095.56	0.793369	0.259233	3.06045	0.00221007	0.0118838	up	FBpp0071178	0	FBgn0026679	Integrator 4	IntS4	The gene Integrator 4 is referred to in FlyBase by the symbol Dmel\IntS4 (CG12113, FBgn0026679). It is a protein_coding_gene from Dmel. It has one annotated transcript and one polypeptide. Gene sequence location is X:8555239..8558781. Its molecular function is described by: inositol hexakisphosphate binding. It is involved in the biological process described with: snRNA processing; snRNA 3'-end processing. 6 alleles are reported. The phenotypes of these alleles manifest in: larval neuroblast; ganglion mother cell; mesonotum. The phenotypic classes of alleles include: increased mortality during development; phenotype; lethal; increased mortality. Summary of modENCODE Temporal Expression Profile: Temporal profile ranges from a peak of moderately high expression to a trough of low expression. Peak expression observed within 00-12 hour embryonic stages, in adult female stages.
LOC128675960	LOC128675960	organic cation transporter protein-like	255.243	1.58765	0.518874	3.05979	0.00221492	0.0119031	up	FBpp0078128	2.91e-119
LOC128682621	LOC128682621	zinc finger protein 98-like	8.40856	2.74762	0.898011	3.05967	0.0022158	0.0119031	up	FBpp0079702	2.58e-22
LOC128678022	thw	thawb	14.1025	-3.59559	1.1753	-3.05929	0.00221861	0.0119125	down	FBpp0292311	5.72e-39	FBgn0037487	thawb	thw	The gene thawb is referred to in FlyBase by the symbol Dmel\thw (CG14608, FBgn0037487). It is a protein_coding_gene from Dmel. It has one annotated transcript and one polypeptide. Gene sequence location is 3R:7224414..7241138. Its molecular function is described by: chitin binding. The biological processes in which it is involved are not known. 3 alleles are reported. No phenotypic data is available. The phenotypic classes of alleles include: lethal - all die during P-stage; viable; abnormal heat stress response. Summary of modENCODE Temporal Expression Profile: Temporal profile ranges from a peak of moderately high expression to a trough of extremely low expression. Peak expression observed within 12-24 hour embryonic stages, during late pupal stages.
LOC128675050	fliI	flightless I	2092.32	0.607248	0.198505	3.0591	0.00222002	0.0119143	up	FBpp0076893	0	FBgn0000709	flightless I	fliI	The gene flightless I is referred to in FlyBase by the symbol Dmel\fliI (CG1484, FBgn0000709). It is a protein_coding_gene from Dmel. It has one annotated transcript and one polypeptide. Gene sequence location is X:21339741..21345088. Its molecular function is described by: actin filament binding; calcium ion binding; phosphatidylinositol-4,5-bisphosphate binding; actin binding. It is involved in the biological process described with 6 unique terms, many of which group under: actin polymerization or depolymerization; anatomical structure development; actin filament severing; somatic muscle development; negative regulation of protein-containing complex assembly. 38 alleles are reported. The phenotypes of these alleles manifest in: developing material anatomical entity; epithelium; thoracic segment; portion of tissue; tagma. The phenotypic classes of alleles include: increased mortality; partially lethal - majority die; viable; phenotype. Summary of modENCODE Temporal Expression Profile: Temporal profile ranges from a peak of moderately high expression to a trough of moderate expression. Peak expression observed within 00-12 hour embryonic stages, in adult female stages.
LOC128679348	Sf3b6	Splicing factor 3b subunit 6	741.487	-0.723028	0.236415	-3.0583	0.00222597	0.0119404	down	FBpp0076723	2.9e-70	FBgn0035692	Splicing factor 3b subunit 6	Sf3b6	The gene Splicing factor 3b subunit 6 is referred to in FlyBase by the symbol Dmel\Sf3b6 (CG13298, FBgn0035692). It is a protein_coding_gene from Dmel. It has one annotated transcript and one polypeptide. Gene sequence location is 3L:6192124..6193179. Its molecular function is described by: mRNA binding; RNA binding. It is involved in the biological process described with: mRNA splicing, via spliceosome. 11 alleles are reported. The phenotypes of these alleles manifest in: adult external mesothorax; ovariole; Z disc; membraneless organelle; cytoplasm. The phenotypic classes of alleles include: partially lethal; melanotic mass phenotype; increased mortality during development; phenotype. Summary of modENCODE Temporal Expression Profile: Temporal profile ranges from a peak of very high expression to a trough of moderately high expression. Peak expression observed within 00-12 hour embryonic stages, during late larval stages, during early pupal stages.
LOC128672045	LOC128672045	circadian clock-controlled protein daywake-like	147.431	4.40635	1.4423	3.05509	0.00224997	0.0120634	up	FBpp0307590	7.94e-29	FBgn0038395	Juvenile hormone binding protein 5	Jhbp5	The gene Juvenile hormone binding protein 5 is referred to in FlyBase by the symbol Dmel\Jhbp5 (CG10407, FBgn0038395). It is a protein_coding_gene from Dmel. It has 3 annotated transcripts and 3 polypeptides (2 unique). Gene sequence location is 3R:16044747..16046130. Its molecular function is unknown. It is involved in the biological process described with: sexual reproduction; circadian rhythm. 3 alleles are reported. No phenotypic data is available. The phenotypic class of alleles includes: viable. Summary of modENCODE Temporal Expression Profile: Temporal profile ranges from a peak of very high expression to a trough of very low expression. Peak expression observed in adult male stages.
LOC128676124	LOC128676124	uncharacterized LOC128676124	69.6736	1.26709	0.414879	3.05412	0.00225723	0.0120965	up	FBpp0292968	5.68e-07	FBgn0031030	Tao	Tao	The gene Tao is referred to in FlyBase by the symbol Dmel\Tao (CG14217, FBgn0031030). It is a protein_coding_gene from Dmel. It has 9 annotated transcripts and 9 polypeptides (6 unique). Gene sequence location is X:19569721..19579800. Its molecular function is described by: protein binding; ATP binding; protein serine/threonine kinase activity; protein kinase activity. It is involved in the biological process described with 17 unique terms, many of which group under: response to chemical; multicellular organismal-level homeostasis; generation of neurons; follicle cell of egg chamber development; response to alkaloid. 42 alleles are reported. The phenotypes of these alleles manifest in: neuromuscular junction; mitochondrion; ovary; eye disc; neuron projection bundle. The phenotypic classes of alleles include: lethal - all die during P-stage; increased mortality; phenotype; abnormal size. Summary of modENCODE Temporal Expression Profile: Temporal profile ranges from a peak of very high expression to a trough of moderate expression. Peak expression observed within 00-06 hour embryonic stages.
LOC128672366	LOC128672366	prostaglandin E synthase 3 homolog	3924.67	-0.648236	0.212292	-3.05352	0.00226175	0.0121149	down	FBpp0300672	6.39e-30	FBgn0037728	cytosolic Prostaglandin E synthase	cPges	The gene cytosolic Prostaglandin E synthase is referred to in FlyBase by the symbol Dmel\cPges (CG16817, FBgn0037728). It is a protein_coding_gene from Dmel. It has 2 annotated transcripts and 2 polypeptides (1 unique). Gene sequence location is 3R:9677927..9679658. Its molecular function is described by: protein-folding chaperone binding; prostaglandin-E synthase activity; Hsp90 protein binding. It is involved in the biological process described with: chaperone-mediated protein complex assembly; protein folding; RISC complex assembly. 7 alleles are reported. The phenotype of these alleles manifest in: border follicle cell. The phenotypic classes of alleles include: abnormal cell migration; fertile; viable. Summary of modENCODE Temporal Expression Profile: Temporal profile ranges from a peak of very high expression to a trough of high expression. Peak expression observed within 00-18 hour embryonic stages, at stages throughout the larval period, at stages throughout the pupal period, in stages of adults of both sexes.
LOC128672733	Atg16	Autophagy-related 16	641.313	0.833244	0.272919	3.05308	0.00226503	0.0121266	up	FBpp0084894	0	FBgn0039705	Autophagy-related 16	Atg16	The gene Autophagy-related 16 is referred to in FlyBase by the symbol Dmel\Atg16 (CG31033, FBgn0039705). It is a protein_coding_gene from Dmel. It has 4 annotated transcripts and 4 polypeptides (all unique). Gene sequence location is 3R:29827281..29835101. Its molecular function is described by: protein-membrane adaptor activity. It is involved in the biological process described with 10 unique terms, many of which group under: macroautophagy; catabolic process; process utilizing autophagic mechanism; lysosome organization; response to stimulus. 24 alleles are reported. The phenotypes of these alleles manifest in: fat cell; trunk mesoderm derivative; synapse; vacuole; organelle. The phenotypic classes of alleles include: increased mortality; abnormal stress response; phenotype; abnormal cell number. Summary of modENCODE Temporal Expression Profile: Temporal profile ranges from a peak of moderately high expression to a trough of moderate expression. Peak expression observed within 00-12 and 18-24 hour embryonic stages, in stages of adults of both sexes.
LOC128677770	LOC128677770	uncharacterized protein	324.221	-0.840377	0.275308	-3.05249	0.00226948	0.0121446	down	FBpp0288439	2.97e-22
LOC128677934	LOC128677934	allergen Tha p 1-like	2820.76	-2.4228	0.793908	-3.05174	0.00227523	0.0121695	down	FBpp0309999	1.72e-29	FBgn0011695	Ejaculatory bulb protein III	EbpIII	The gene Ejaculatory bulb protein III is referred to in FlyBase by the symbol Dmel\EbpIII (CG11390, FBgn0011695). It is a protein_coding_gene from Dmel. It has 3 annotated transcripts and 3 polypeptides (1 unique). Gene sequence location is 2R:24026172..24027518. Its molecular function is unknown. It is involved in the biological process described with: mating plug formation; response to virus; metamorphosis. 7 alleles are reported. No phenotypic data is available. The phenotypic classes of alleles include: viable; increased efficacy of long-term memory. Summary of modENCODE Temporal Expression Profile: Temporal profile ranges from a peak of extremely high expression to a trough of very low expression. Peak expression observed during late pupal stages, in adult male stages.
LOC128681184	SPR	Sex peptide receptor	21.7053	2.58872	0.84885	3.04968	0.00229085	0.0122424	up	FBpp0308828	5.32e-173	FBgn0029768	Sex peptide receptor	SPR	The gene Sex peptide receptor is referred to in FlyBase by the symbol Dmel\SPR (CG16752, FBgn0029768). It is a protein_coding_gene from Dmel. It has 4 annotated transcripts and 4 polypeptides (2 unique). Gene sequence location is X:5446656..5494012. Its molecular function is described by: G protein-coupled peptide receptor activity. It is involved in the biological process described with: negative regulation of female receptivity, post-mating; G protein-coupled receptor signaling pathway; regulation of egg-laying behavior. 23 alleles are reported. The phenotype of these alleles manifest in: adult midgut. The phenotypic classes of alleles include: abnormal behavior; phenotype; increased mortality during development; abnormal mating. Summary of modENCODE Temporal Expression Profile: Temporal profile ranges from a peak of moderate expression to a trough of extremely low expression. Peak expression observed in adult female stages.
LOC128683393	Lysozyme_domain_protein-1	Lysozyme_domain_protein-1	27.2207	2.73945	0.89828	3.04966	0.00229104	0.0122424	up	FBpp0297621	5.93e-34
LOC128683557	Dp	DP transcription factor	1478.72	-0.575745	0.188815	-3.04925	0.00229411	0.0122528	down	FBpp0305354	6.72e-97	FBgn0011763	DP transcription factor	Dp	The gene DP transcription factor is referred to in FlyBase by the symbol Dmel\Dp (CG4654, FBgn0011763). It is a protein_coding_gene from Dmel. It has 3 annotated transcripts and 3 polypeptides (all unique). Gene sequence location is 2R:13222433..13228202. Its molecular function is described by 6 unique terms, many of which group under: binding; DNA binding; protein binding; nucleic acid binding; DNA-binding transcription factor activity, RNA polymerase II-specific. It is involved in the biological process described with 11 unique terms, many of which group under: cell death; apoptotic process involved in development; nurse cell apoptotic process; eggshell chorion gene amplification; programmed cell death involved in cell development. 47 alleles are reported. The phenotypes of these alleles manifest in: cellular anatomical structure; cell periphery; longitudinal muscle; gonadal somatic stem cell; nurse cell. The phenotypic classes of alleles include: majority die during P-stage; fertile; phenotype; some die during P-stage. Summary of modENCODE Temporal Expression Profile: Temporal profile ranges from a peak of high expression to a trough of moderate expression. Peak expression observed within 00-12 hour embryonic stages, in adult female stages.
LOC128673800	LOC128673800	zinc finger protein 845-like	193.033	-1.17704	0.386274	-3.04717	0.00231006	0.0123321	down	FBpp0307448	1.27e-30	FBgn0020309	crooked legs	crol	The gene crooked legs is referred to in FlyBase by the symbol Dmel\crol (CG14938, FBgn0020309). It is a protein_coding_gene from Dmel. It has 9 annotated transcripts and 9 polypeptides (7 unique). Gene sequence location is 2L:11794327..11809438. Its molecular function is described by: RNA polymerase II cis-regulatory region sequence-specific DNA binding; DNA-binding transcription factor activity, RNA polymerase II-specific. It is involved in the biological process described with 6 unique terms, many of which group under: negative regulation of biological process; imaginal disc-derived appendage development; positive regulation of biological process; transcription by RNA polymerase II; regulation of Wnt signaling pathway. 72 alleles are reported. The phenotypes of these alleles manifest in: wing disc; nerve; wing blade posterior compartment; pupa; larval nervous system. The phenotypic classes of alleles include: increased mortality during development; phenotype; lethal; partially lethal - majority die. Summary of modENCODE Temporal Expression Profile: Temporal profile ranges from a peak of high expression to a trough of moderate expression. Peak expression observed within 06-18 hour embryonic stages, during early pupal stages.
LOC128675319	LOC128675319	cytochrome P450 4c3-like	33.3763	2.22352	0.730013	3.04586	0.00232018	0.0123802	up	FBpp0085074	9.21e-98	FBgn0015032	Cytochrome P450 4c3	Cyp4c3	The gene Cytochrome P450 4c3 is referred to in FlyBase by the symbol Dmel\Cyp4c3 (CG1438, FBgn0015032). It is a protein_coding_gene from Dmel. It has one annotated transcript and one polypeptide. Gene sequence location is 3R:30894038..30900688. Its molecular function is described by: iron ion binding; monooxygenase activity; heme binding; oxidoreductase activity, acting on paired donors, with incorporation or reduction of molecular oxygen. The biological processes in which it is involved are not known. 10 alleles are reported. No phenotypic data is available. The phenotypic class of alleles includes: viable. Summary of modENCODE Temporal Expression Profile: Temporal profile ranges from a peak of high expression to a trough of extremely low expression. Peak expression observed within 18-24 hour embryonic stages.
LOC128678318	LOC128678318	synaptic vesicle glycoprotein 2B-like	42.5613	1.51661	0.498111	3.04473	0.00232893	0.012421	up	FBpp0309602	8.19e-75
LOC128675407	RagC-D	Ras-related GTP binding C/D	2627.58	-0.69845	0.229557	-3.0426	0.00234548	0.0125032	down	FBpp0087883	0	FBgn0033272	Ras-related GTP binding C/D	RagC-D	The gene Ras-related GTP binding C/D is referred to in FlyBase by the symbol Dmel\RagC-D (CG8707, FBgn0033272). It is a protein_coding_gene from Dmel. It has one annotated transcript and one polypeptide. Gene sequence location is 2R:8161679..8163500. Its molecular function is described by: GTPase activity; GTP binding; protein heterodimerization activity. It is involved in the biological process described with: cellular response to starvation; positive regulation of TORC1 signaling; cellular response to amino acid stimulus; positive regulation of TOR signaling; negative regulation of autophagy. 13 alleles are reported. The phenotypes of these alleles manifest in: wing; NMJ bouton; wing posterior compartment; embryonic/larval neuromuscular junction. The phenotypic classes of alleles include: viable; decreased cell number; phenotype; increased mortality during development. Summary of modENCODE Temporal Expression Profile: Temporal profile ranges from a peak of moderately high expression to a trough of moderate expression. Peak expression observed at stages throughout embryogenesis, at stages throughout the larval period, at stages throughout the pupal period, in stages of adults of both sexes.
LOC128670611	LOC128670611	very long chain fatty acid elongase AAEL008004	625.301	-2.93851	0.966012	-3.04189	0.00235096	0.0125264	down	FBpp0307412	3.74e-142
LOC128677753	LOC128677753	uncharacterized protein	1281.78	-0.689906	0.226866	-3.04103	0.00235769	0.0125475	down	FBpp0075756	7.31e-106
LOC128677968	tamo	tamo	459.46	0.69619	0.228938	3.04095	0.00235829	0.0125475	up	FBpp0310082	4.12e-45	FBgn0041582	tamo	tamo	The gene tamo is referred to in FlyBase by the symbol Dmel\tamo (CG4057, FBgn0041582). It is a protein_coding_gene from Dmel. It has 3 annotated transcripts and 3 polypeptides (1 unique). Gene sequence location is 2R:24126638..24133551. Its molecular function is described by: protein binding; small GTPase binding. It is involved in the biological process described with: regulation of protein import into nucleus. 8 alleles are reported. The phenotypes of these alleles manifest in: egg chamber; embryonic dorsal epidermis; filzkorper; ventral denticle belt. The phenotypic classes of alleles include: female sterile; partially lethal; viable. Summary of modENCODE Temporal Expression Profile: Temporal profile ranges from a peak of moderately high expression to a trough of low expression. Peak expression observed within 00-06 and 12-18 hour embryonic stages, during early pupal stages, in adult female stages.
LOC128683029	sowah	sosondowah	191.77	0.781573	0.257013	3.04099	0.00235802	0.0125475	up	FBpp0304352	3.45e-18	FBgn0036302	sosondowah	sowah	The gene sosondowah is referred to in FlyBase by the symbol Dmel\sowah (CG10632, FBgn0036302). It is a protein_coding_gene from Dmel. It has 4 annotated transcripts and 4 polypeptides (all unique). Gene sequence location is 3L:12537513..12572542. Its molecular function is described by: . It is involved in the biological process described with: . 13 alleles are reported. No phenotypic data is available. The phenotypic classes of alleles include: fertile; viable. Summary of modENCODE Temporal Expression Profile: Temporal profile ranges from a peak of moderate expression to a trough of low expression. Peak expression observed at stages throughout embryogenesis, at stages throughout the larval period, at stages throughout the pupal period, in stages of adults of both sexes.
LOC128670358	gkt	glaikit	925.39	-0.406454	0.133679	-3.04052	0.00236174	0.0125538	down	FBpp0077263	4.41e-169	FBgn0260817	Tyrosyl-DNA phosphodiesterase 1	Tdp1	The gene Tyrosyl-DNA phosphodiesterase 1 is referred to in FlyBase by the symbol Dmel\Tdp1 (CG8825, FBgn0260817). It is a protein_coding_gene from Dmel. It has one annotated transcript and one polypeptide. Gene sequence location is 2L:3159950..3162399. Its molecular function is described by: single-stranded DNA binding; double-stranded DNA binding; phosphoric diester hydrolase activity; 3'-tyrosyl-DNA phosphodiesterase activity. It is involved in the biological process described with: DNA repair; establishment or maintenance of epithelial cell apical/basal polarity; central nervous system development. 15 alleles are reported. The phenotypes of these alleles manifest in: embryonic epidermis; larval longitudinal connective; larval ventral nerve cord commissure; presumptive embryonic/larval central nervous system. The phenotypic classes of alleles include: lethal; viable; abnormal neuroanatomy. Summary of modENCODE Temporal Expression Profile: Temporal profile ranges from a peak of moderately high expression to a trough of very low expression. Peak expression observed within 00-06 hour embryonic stages.
LOC128676561	LOC128676561	uncharacterized protein	214.49	-0.694713	0.228481	-3.04058	0.00236126	0.0125538	down	FBpp0076131	1.16e-11
LOC128671868	LOC128671868	organic cation transporter protein-like	25.2689	4.49939	1.48021	3.0397	0.00236817	0.012582	up	FBpp0078128	1.87e-123
LOC128673657	LOC128673657	voltage-dependent T-type calcium channel subunit alpha-1G-like	61.5881	2.75188	0.906076	3.03714	0.00238831	0.0126769	up	FBpp0088415	0	FBgn0264386	Ca[2+]-channel protein alpha[[1]] subunit T	Ca-alpha1T	The gene Ca[2+]-channel protein alpha[[1]] subunit T is referred to in FlyBase by the symbol Dmel\Ca-Œ±1T (CG15899, FBgn0264386). It is a protein_coding_gene from Dmel. It has 5 annotated transcripts and 5 polypeptides (all unique). Gene sequence location is X:6104085..6192483. Its molecular function is described by: voltage-gated calcium channel activity; voltage-gated sodium channel activity; low voltage-gated calcium channel activity; monoatomic cation channel activity. It is involved in the biological process described with 6 unique terms, many of which group under: establishment of localization; calcium ion transmembrane transport; localization; transport; metal ion transport. 25 alleles are reported. The phenotypes of these alleles manifest in: indirect flight muscle motor neuron DLMN5; adult heart. The phenotypic classes of alleles include: increased mortality; abnormal sleep; abnormal behavior; phenotype.
LOC128681865	LOC128681865	uncharacterized protein	1300.99	0.726442	0.239185	3.03716	0.00238819	0.0126769	up	FBpp0303204	0
LOC128670233	LOC128670233	uncharacterized LOC128670233	697.554	-0.543489	0.179029	-3.03576	0.0023993	0.0127292	down
LOC128671361	elB	elbow B	622.84	1.10652	0.364589	3.03497	0.00240562	0.0127548	up	FBpp0309706	6.83e-50	FBgn0004858	elbow B	elB	The gene elbow B is referred to in FlyBase by the symbol Dmel\elB (CG4220, FBgn0004858). It is a protein_coding_gene from Dmel. It has 2 annotated transcripts and 2 polypeptides (all unique). Gene sequence location is 2L:14390628..14409549. Its molecular function is described by: protein binding. It is involved in the biological process described with 7 unique terms, many of which group under: anatomical structure development; animal organ development; multicellular organism development; multicellular organismal process; imaginal disc development. 56 alleles are reported. The phenotypes of these alleles manifest in: retina; peripheral nervous system; wing hinge; adult nervous system; wing vein L5. The phenotypic classes of alleles include: increased mortality; lethal; increased mortality during development; phenotype. Summary of modENCODE Temporal Expression Profile: Temporal profile ranges from a peak of moderately high expression to a trough of extremely low expression. Peak expression observed within 18-24 hour embryonic stages.
LOC128680937	LOC128680937	uncharacterized protein	914.616	0.559382	0.184319	3.03487	0.00240642	0.0127548	up	FBpp0088048	4.31e-23
LOC128678064	shg	shotgun	1167.55	1.44713	0.476948	3.03414	0.00241221	0.0127795	up	FBpp0071475	0	FBgn0003391	shotgun	shg	The gene shotgun is referred to in FlyBase by the symbol Dmel\shg (CG3722, FBgn0003391). It is a protein_coding_gene from Dmel. It has one annotated transcript and one polypeptide. Gene sequence location is 2R:21049654..21057197. Its molecular function is described by: protein homodimerization activity; myosin binding; calcium ion binding; beta-catenin binding; protein binding. It is involved in the biological process described with 45 unique terms, many of which group under: cell adhesion; open tracheal system development; cell-cell adhesion via plasma-membrane adhesion molecules; maintenance of cell number; homophilic cell adhesion via plasma membrane adhesion molecules. 165 alleles are reported. The phenotypes of these alleles manifest in: cellular anatomical structure; cell-cell junction; plasma membrane; germinal proliferation center hub; cell periphery. The phenotypic classes of alleles include: abnormal cell shape; abnormal neuroanatomy; increased mortality during development; phenotype. Summary of modENCODE Temporal Expression Profile: Temporal profile ranges from a peak of very high expression to a trough of moderate expression. Peak expression observed within 00-12 hour embryonic stages.
LOC128674120	crn	crooked neck	1027.42	-0.473157	0.155955	-3.03392	0.00241395	0.0127826	down	FBpp0070402	0	FBgn0000377	crooked neck	crn	The gene crooked neck is referred to in FlyBase by the symbol Dmel\crn (CG3193, FBgn0000377). It is a protein_coding_gene from Dmel. It has one annotated transcript and one polypeptide. Gene sequence location is X:2247594..2249983. Its molecular function is described by: RNA binding. It is involved in the biological process described with 7 unique terms, many of which group under: developmental process; nervous system development; anatomical structure development; regulation of biological process; system development. 49 alleles are reported. The phenotypes of these alleles manifest in: membraneless organelle; cellular anatomical structure; cytoplasm; syncytium; intracellular membrane-bounded organelle. The phenotypic classes of alleles include: abnormal cell migration; cell lethal; phenotype; increased mortality. Summary of modENCODE Temporal Expression Profile: Temporal profile ranges from a peak of high expression to a trough of moderate expression. Peak expression observed within 00-12 hour embryonic stages.
LOC128676734	LOC128676734	uncharacterized LOC128676734	266.583	-1.9732	0.650411	-3.03377	0.00241515	0.0127828	down
LOC135309999	LOC135309999	uncharacterized LOC135309999	1751.28	-0.388901	0.128201	-3.03353	0.00241707	0.012787	down
LOC128671919	nop5	nop5	1766.7	-1.74215	0.574516	-3.03238	0.00242637	0.01283	down	FBpp0078997	0	FBgn0026196	nop5	nop5	The gene nop5 is referred to in FlyBase by the symbol Dmel\nop5 (CG10206, FBgn0026196). It is a protein_coding_gene from Dmel. It has one annotated transcript and one polypeptide. Gene sequence location is 2L:6916753..6918743. Its molecular function is described by: snoRNA binding. It is involved in the biological process described with: rRNA processing. 12 alleles are reported. No phenotypic data is available. The phenotypic classes of alleles include: lethal; female sterile; lethal - all die before end of pupal stage; viable; some die during pupal stage. Summary of modENCODE Temporal Expression Profile: Temporal profile ranges from a peak of very high expression to a trough of moderate expression. Peak expression observed at stages throughout embryogenesis, during early larval stages, in adult female stages.
LOC128676793	mv	mauve	619.114	0.855394	0.28213	3.03192	0.00243006	0.0128435	up	FBpp0293022	6.54e-132	FBgn0288310	mauve	mv	The gene mauve is referred to in FlyBase by the symbol Dmel\mv (CG42863, FBgn0288310). It is a protein_coding_gene from Dmel. It has one annotated transcript and one polypeptide. Gene sequence location is 3L:1950306..1964178. Its molecular function is described by: protein binding. It is involved in the biological process described with: negative regulation of vesicle fusion; positive regulation of microtubule nucleation; negative regulation of autophagosome size; phagocytosis. 14 alleles are reported. The phenotypes of these alleles manifest in: organelle; intracellular organelle; intracellular membraneless organelle; cellular anatomical structure; centrosome. The phenotypic classes of alleles include: phenotype; increased mortality during development; abnormal starvation stress response; increased mortality.
LOC128682196	galla-2	galla-2	969.579	-0.335264	0.11063	-3.0305	0.0024415	0.0128978	down	FBpp0075999	4.76e-78	FBgn0036107	galla-2	galla-2	The gene galla-2 is referred to in FlyBase by the symbol Dmel\galla-2 (CG7949, FBgn0036107). It is a protein_coding_gene from Dmel. It has one annotated transcript and one polypeptide. Gene sequence location is 3L:10882890..10883573. Its molecular function is described by: protein binding. It is involved in the biological process described with: protein maturation. 5 alleles are reported. No phenotypic data is available. The phenotypic classes of alleles include: lethal - all die during embryonic stage; viable. Summary of modENCODE Temporal Expression Profile: Temporal profile ranges from a peak of high expression to a trough of moderate expression. Peak expression observed during early pupal stages.
LOC128679957	LOC128679957	ornithine decarboxylase 1-like	12457.3	0.96384	0.318245	3.02861	0.00245679	0.0129724	up	FBpp0087939	7.63e-126	FBgn0013307	Ornithine decarboxylase 1	Odc1	The gene Ornithine decarboxylase 1 is referred to in FlyBase by the symbol Dmel\Odc1 (CG8721, FBgn0013307). It is a protein_coding_gene from Dmel. It has one annotated transcript and one polypeptide. Gene sequence location is 2R:8004824..8006672. Its molecular function is described by: catalytic activity; ornithine decarboxylase activity. It is involved in the biological process described with: putrescine biosynthetic process from arginine, via ornithine; polyamine biosynthetic process. 10 alleles are reported. The phenotypes of these alleles manifest in: chaeta; mesonotum; trichogen cell. The phenotypic classes of alleles include: abnormal aging; visible; abnormal behavior; phenotype. Summary of modENCODE Temporal Expression Profile: Temporal profile ranges from a peak of high expression to a trough of extremely low expression. Peak expression observed within 18-24 hour embryonic stages, during early larval stages.
LOC128683123	DopEcR	Dopamine/Ecdysteroid receptor	49.0302	4.92108	1.62523	3.02792	0.00246244	0.0129961	up	FBpp0099543	1.98e-165	FBgn0035538	Dopamine/Ecdysteroid receptor	DopEcR	The gene Dopamine/Ecdysteroid receptor is referred to in FlyBase by the symbol Dmel\DopEcR (CG18314, FBgn0035538). It is a protein_coding_gene from Dmel. It has 3 annotated transcripts and 3 polypeptides (1 unique). Gene sequence location is 3L:4367649..4380387. Its molecular function is described by: ecdysone binding; G protein-coupled amine receptor activity; G protein-coupled receptor activity; dopamine neurotransmitter receptor activity, coupled via Gs. It is involved in the biological process described with 13 unique terms, many of which group under: response to chemical; response to stimulus; response to oxygen-containing compound; response to nutrient levels; system process. 26 alleles are reported. No phenotypic data is available. The phenotypic classes of alleles include: phenotype; chemical resistant; abnormal behavior; abnormal mating behavior. Summary of modENCODE Temporal Expression Profile: Temporal profile ranges from a peak of moderately high expression to a trough of extremely low expression. Peak expression observed within 18-24 hour embryonic stages, during late pupal stages.
LOC128669801	LOC128669801	uncharacterized protein	1837.79	-0.368272	0.12166	-3.02705	0.00246952	0.0130273	down	FBpp0082510	0
LOC128669156	Polr1D	RNA polymerase I and III subunit D	219.307	-1.09246	0.36097	-3.02647	0.00247431	0.0130463	down	FBpp0080704	1.05e-41	FBgn0086447	RNA polymerase I and III subunit D	Polr1D	The gene RNA polymerase I and III subunit D is referred to in FlyBase by the symbol Dmel\Polr1D (CG10685, FBgn0086447). It is a protein_coding_gene from Dmel. It has 3 annotated transcripts and 3 polypeptides (all unique). Gene sequence location is 2L:19133023..19135233. Its molecular function is described by: protein dimerization activity; DNA-directed 5'-3' RNA polymerase activity; DNA binding. It is involved in the biological process described with: DNA-templated transcription; transcription elongation by RNA polymerase I; transcription by RNA polymerase III; transcription by RNA polymerase I; tRNA transcription by RNA polymerase III. 13 alleles are reported. The phenotype of these alleles manifest in: melanotic mass. The phenotypic classes of alleles include: phenotype; increased mortality during development; lethal - all die before end of pupal stage; increased mortality. Summary of modENCODE Temporal Expression Profile: Temporal profile ranges from a peak of high expression to a trough of moderate expression. Peak expression observed during early larval stages.
LOC128669859	LOC128669859	beta-alanine transporter-like	24.0804	2.04844	0.676896	3.02622	0.0024763	0.0130507	up	FBpp0288885	1.16e-135
LOC128669796	brm	brahma	4909.74	0.782385	0.258617	3.02527	0.00248413	0.0130795	up	FBpp0075279	0	FBgn0000212	brahma	brm	The gene brahma is referred to in FlyBase by the symbol Dmel\brm (CG5942, FBgn0000212). It is a protein_coding_gene from Dmel. It has 6 annotated transcripts and 6 polypeptides (4 unique). Gene sequence location is 3L:15970082..15982869. Its molecular function is described by 11 unique terms, many of which group under: binding; protein binding; ATP-dependent activity; catalytic activity; transcription factor binding. It is involved in the biological process described with 21 unique terms, many of which group under: hemocyte proliferation; imaginal disc-derived wing margin morphogenesis; negative regulation of cell cycle phase transition; regulation of immune response; regulation of innate immune response. 77 alleles are reported. The phenotypes of these alleles manifest in: plasma membrane bounded cell projection; dendritic arborizing neuron; mechanosensory chaeta; circulatory system; notum. The phenotypic classes of alleles include: partially lethal; abnormal cell cycle; abnormal cell number; phenotype. Summary of modENCODE Temporal Expression Profile: Temporal profile ranges from a peak of very high expression to a trough of moderate expression. Peak expression observed within 00-06 hour embryonic stages.
LOC128676944	Hrd3	HMG-coA reductase degradation 3	6139.3	0.816846	0.269998	3.02538	0.00248323	0.0130795	up	FBpp0302807	0	FBgn0028475	HMG-coA reductase degradation 3	Hrd3	The gene HMG-coA reductase degradation 3 is referred to in FlyBase by the symbol Dmel\Hrd3 (CG10221, FBgn0028475). It is a protein_coding_gene from Dmel. It has 2 annotated transcripts and 2 polypeptides (1 unique). Gene sequence location is 3R:23754623..23758557. Its molecular function is unknown. It is involved in the biological process described with: ERAD pathway. 13 alleles are reported. The phenotype of these alleles manifest in: mesonotum. The phenotypic classes of alleles include: viable; some die during pupal stage; abnormal body color; partially lethal - majority die. Summary of modENCODE Temporal Expression Profile: Temporal profile ranges from a peak of moderately high expression to a trough of moderate expression. Peak expression observed at stages throughout embryogenesis, at stages throughout the larval period, at stages throughout the pupal period, in stages of adults of both sexes.
LOC128681522	LOC128681522	balbiani ring protein 3-like	319.922	2.74596	0.908136	3.02373	0.00249678	0.01314	up	FBpp0086468	5.24e-12	FBgn0022097	Vacuolar H[+] ATPase 36kD subunit 1	Vha36-1	The gene Vacuolar H[+] ATPase 36kD subunit 1 is referred to in FlyBase by the symbol Dmel\Vha36-1 (CG8186, FBgn0022097). It is a protein_coding_gene from Dmel. It has one annotated transcript and one polypeptide. Gene sequence location is 2R:15541435..15542498. Its molecular function is described by: proton-transporting ATPase activity, rotational mechanism. It is involved in the biological process described with: proton transmembrane transport. 7 alleles are reported. The phenotype of these alleles manifest in: Malpighian tubule. The phenotypic classes of alleles include: lethal; partially lethal; short lived; some die during embryonic stage; lethal - all die during embryonic stage. Summary of modENCODE Temporal Expression Profile: Temporal profile ranges from a peak of very high expression to a trough of moderately high expression. Peak expression observed at stages throughout embryogenesis, at stages throughout the larval period, during late pupal stages, in stages of adults of both sexes.
LOC128678835	LOC128678835	GAS2-like protein 3	43814.2	1.15464	0.382045	3.02226	0.00250895	0.0131978	up	FBpp0310031	2.53e-40	FBgn0029881	pickled eggs	pigs	The gene pickled eggs is referred to in FlyBase by the symbol Dmel\pigs (CG3973, FBgn0029881). It is a protein_coding_gene from Dmel. It has 3 annotated transcripts and 3 polypeptides (1 unique). Gene sequence location is X:6600062..6653015. Its molecular function is described by: actin filament binding; microtubule binding. It is involved in the biological process described with 8 unique terms, many of which group under: cellular process; microtubule-based process; cellular developmental process; female gamete generation; microtubule cytoskeleton organization. 29 alleles are reported. The phenotypes of these alleles manifest in: mesothoracic segment; adult mesothoracic segment; adult tagma; indirect flight muscle; polar follicle cell. The phenotypic classes of alleles include: female sterile; flightless; viable; partially lethal - majority live; fertile. Summary of modENCODE Temporal Expression Profile: Temporal profile ranges from a peak of moderately high expression to a trough of low expression. Peak expression observed within 12-24 hour embryonic stages, during late pupal stages, in adult male stages.
LOC128680407	LOC128680407	zinc finger protein 600-like	141.405	0.669013	0.221537	3.01987	0.00252885	0.0132961	up	FBpp0080387	2.58e-27
LOC128677051	AP-2sigma	Adaptor Protein complex 2, sigma subunit	1805.01	0.338946	0.112293	3.0184	0.00254113	0.0133544	up	FBpp0083502	4.08e-101	FBgn0043012	Adaptor Protein complex 2, sigma subunit	AP-2sigma	The gene Adaptor Protein complex 2, sigma subunit is referred to in FlyBase by the symbol Dmel\AP-2œÉ (CG6056, FBgn0043012). It is a protein_coding_gene from Dmel. It has one annotated transcript and one polypeptide. Gene sequence location is 3R:21269209..21270075. Its molecular function is described by: clathrin adaptor activity. It is involved in the biological process described with: endocytosis; vesicle-mediated transport; intracellular protein transport; clathrin-dependent endocytosis. 11 alleles are reported. The phenotypes of these alleles manifest in: cellular anatomical structure; membraneless organelle; somatic stem cell; presynapse; larval tagma. The phenotypic classes of alleles include: lethal - all die before end of pupal stage; viable; decreased cell number; phenotype. Summary of modENCODE Temporal Expression Profile: Temporal profile ranges from a peak of high expression to a trough of moderately high expression. Peak expression observed at stages throughout embryogenesis, at stages throughout the larval period, at stages throughout the pupal period, in adult female stages.
LOC128674031	Vps39	Vacuolar protein sorting 39	1462.68	0.615382	0.203903	3.01802	0.00254432	0.0133649	up	FBpp0083022	0	FBgn0038593	Vacuolar protein sorting 39	Vps39	The gene Vacuolar protein sorting 39 is referred to in FlyBase by the symbol Dmel\Vps39 (CG7146, FBgn0038593). It is a protein_coding_gene from Dmel. It has one annotated transcript and one polypeptide. Gene sequence location is 3R:18271189..18274446. Its molecular function is described by: small GTPase binding. It is involved in the biological process described with 9 unique terms, many of which group under: macroautophagy; regulation of protein-containing complex assembly; muscle cell differentiation; cellular response to starvation; cell development. 7 alleles are reported. The phenotypes of these alleles manifest in: cytoplasm; intracellular anatomical structure; cellular anatomical structure; nephrocyte; lytic vacuole. The phenotypic classes of alleles include: abnormal body color; increased cell size; visible; abnormal size; viable. Summary of modENCODE Temporal Expression Profile: Temporal profile ranges from a peak of moderately high expression to a trough of low expression. Peak expression observed within 00-06 hour embryonic stages.
LOC128680361	Loxl2	Lysyl oxidase-like 2	24.8605	1.87145	0.620345	3.01678	0.00255473	0.0134132	up	FBpp0071659	5.91e-169	FBgn0034660	Lysyl oxidase-like 2	Loxl2	The gene Lysyl oxidase-like 2 is referred to in FlyBase by the symbol Dmel\Loxl2 (CG4402, FBgn0034660). It is a protein_coding_gene from Dmel. It has one annotated transcript and one polypeptide. Gene sequence location is 2R:21789623..21791580. Its molecular function is described by: copper ion binding; oxidoreductase activity, acting on the CH-NH2 group of donors, oxygen as acceptor; protein-lysine 6-oxidase activity. It is involved in the biological process described with: protein modification process. 6 alleles are reported. No phenotypic data is available. The phenotypic class of alleles includes: viable. Summary of modENCODE Temporal Expression Profile: Temporal profile ranges from a peak of high expression to a trough of no expression detected. Peak expression observed during late pupal stages.
LOC128680626	LOC128680626	uncharacterized protein	698.461	-1.68048	0.557217	-3.01585	0.00256264	0.0134484	down	FBpp0084144	2.27e-128
LOC128676825	mRpS21	mitochondrial ribosomal protein S21	472.644	-0.708808	0.235116	-3.01471	0.00257222	0.0134923	down	FBpp0307436	6.37e-45	FBgn0044511	mitochondrial ribosomal protein S21	mRpS21	The gene mitochondrial ribosomal protein S21 is referred to in FlyBase by the symbol Dmel\mRpS21 (CG32854, FBgn0044511). It is a protein_coding_gene from Dmel. It has 2 annotated transcripts and 2 polypeptides (1 unique). Gene sequence location is 3R:13381276..13381809. Its molecular function is described by: structural constituent of ribosome. It is involved in the biological process described with: translation; mitochondrial translation. 8 alleles are reported. The phenotype of these alleles manifest in: trichogen cell. The phenotypic classes of alleles include: viable; visible. Summary of modENCODE Temporal Expression Profile: Temporal profile ranges from a peak of high expression to a trough of moderately high expression. Peak expression observed within 06-12 hour embryonic stages, during early larval stages, during late pupal stages, in adult female stages.
LOC128680140	Mef2	Myocyte enhancer factor 2	3962.55	0.637365	0.211455	3.01418	0.00257671	0.0135095	up	FBpp0087530	7.39e-121	FBgn0011656	Myocyte enhancer factor 2	Mef2	The gene Myocyte enhancer factor 2 is referred to in FlyBase by the symbol Dmel\Mef2 (CG1429, FBgn0011656). It is a protein_coding_gene from Dmel. It has 11 annotated transcripts and 11 polypeptides (all unique). Gene sequence location is 2R:9913496..9958858. Its molecular function is described by 8 unique terms, many of which group under: binding; nucleic acid binding; double-stranded DNA binding; DNA-binding transcription factor activity, RNA polymerase II-specific; DNA binding. It is involved in the biological process described with 16 unique terms, many of which group under: developmental process; multicellular organism development; animal organ development; behavior; syncytium formation by plasma membrane fusion. 98 alleles are reported. The phenotypes of these alleles manifest in: intracellular anatomical structure; midgut primordium; cytoplasm; cellular anatomical structure; central nervous system. The phenotypic classes of alleles include: abnormal circadian behavior; abnormal circadian rhythm; abnormal size; phenotype. Summary of modENCODE Temporal Expression Profile: Temporal profile ranges from a peak of high expression to a trough of moderate expression. Peak expression observed within 06-12 hour embryonic stages.
LOC128674373	LOC128674373	uncharacterized LOC128674373	20.1621	-3.49661	1.16023	-3.01371	0.00258071	0.0135178	down	FBpp0085397	4.7e-13	FBgn0033033	scarface	scaf	The gene scarface is referred to in FlyBase by the symbol Dmel\scaf (CG11066, FBgn0033033). It is a protein_coding_gene from Dmel. It has 2 annotated transcripts and 2 polypeptides (1 unique). Gene sequence location is 2R:5676750..5691723. Its molecular function is unknown. It is involved in the biological process described with 10 unique terms, many of which group under: regulation of developmental process; immune response; regulation of biological quality; establishment or maintenance of epithelial cell apical/basal polarity; metabolic process. 18 alleles are reported. The phenotypes of these alleles manifest in: embryonic/first instar larval cuticle; adult head. The phenotypic classes of alleles include: lethal; increased mortality; phenotype; increased mortality during development. Summary of modENCODE Temporal Expression Profile: Temporal profile ranges from a peak of very high expression to a trough of very low expression. Peak expression observed within 18-24 hour embryonic stages.
LOC128682546	LOC128682546	general transcriptional corepressor trfA-like	75.5706	1.72716	0.573098	3.01373	0.00258059	0.0135178	up	FBpp0085072	2.49e-11	FBgn0039805	Cuticular protein 100A	Cpr100A	The gene Cuticular protein 100A is referred to in FlyBase by the symbol Dmel\Cpr100A (CG12045, FBgn0039805). It is a protein_coding_gene from Dmel. It has one annotated transcript and one polypeptide. Gene sequence location is 3R:30867521..30869184. Its molecular function is described by: structural constituent of chitin-based larval cuticle. It is involved in the biological process described with: chitin-based cuticle development. 4 alleles are reported. The phenotype of these alleles manifest in: trichogen cell. The phenotypic classes of alleles include: partially lethal - majority die; visible; viable; some die during pupal stage. Summary of modENCODE Temporal Expression Profile: Temporal profile ranges from a peak of extremely high expression to a trough of extremely low expression. Peak expression observed during early pupal stages.
LOC128676907	LOC128676907	uncharacterized LOC128676907	9.20379	-4.49189	1.49077	-3.01313	0.0025857	0.0135375	down
LOC128669922	Atac1	Ada2a-containing complex component 1	270.385	-0.70236	0.233166	-3.01227	0.00259304	0.0135696	down	FBpp0078990	1.51e-39	FBgn0031876	Ada2a-containing complex component 1	Atac1	The gene Ada2a-containing complex component 1 is referred to in FlyBase by the symbol Dmel\Atac1 (CG9200, FBgn0031876). It is a protein_coding_gene from Dmel. It has one annotated transcript and one polypeptide. Gene sequence location is 2L:6959099..6960328. Its molecular function is unknown. It is involved in the biological process described with: chromatin remodeling. 7 alleles are reported. No phenotypic data is available. The phenotypic class of alleles includes: viable. Summary of modENCODE Temporal Expression Profile: Temporal profile ranges from a peak of moderately high expression to a trough of low expression. Peak expression observed within 00-06 hour embryonic stages.
LOC128672883	MYPT-75D	Myosin phosphatase targeting subunit 75D	2804.54	1.12308	0.372887	3.01184	0.00259665	0.0135821	up	FBpp0303837	7.35e-147	FBgn0036801	Myosin phosphatase targeting subunit 75D	MYPT-75D	The gene Myosin phosphatase targeting subunit 75D is referred to in FlyBase by the symbol Dmel\MYPT-75D (CG6896, FBgn0036801). It is a protein_coding_gene from Dmel. It has 4 annotated transcripts and 4 polypeptides (2 unique). Gene sequence location is 3L:18625959..18667177. Its molecular function is described by: protein phosphatase 1 binding; enzyme inhibitor activity; myosin phosphatase regulator activity. It is involved in the biological process described with: imaginal disc-derived wing morphogenesis. 37 alleles are reported. The phenotypes of these alleles manifest in: wing; oocyte. The phenotypic classes of alleles include: abnormal cell polarity; lethal; visible. Summary of modENCODE Temporal Expression Profile: Temporal profile ranges from a peak of high expression to a trough of low expression. Peak expression observed within 00-06 hour embryonic stages.
LOC128675006	LOC128675006	4-hydroxyphenylpyruvate dioxygenase-like	68.6206	-2.67165	0.887174	-3.01141	0.00260036	0.0135951	down	FBpp0077883	3.89e-119	FBgn0036992	4-hydroxyphenylpyruvate dioxygenase	Hpd	The gene 4-hydroxyphenylpyruvate dioxygenase is referred to in FlyBase by the symbol Dmel\Hpd (CG11796, FBgn0036992). It is a protein_coding_gene from Dmel. It has 2 annotated transcripts and 2 polypeptides (all unique). Gene sequence location is 3L:20438166..20439872. Its molecular function is described by: 4-hydroxyphenylpyruvate dioxygenase activity. It is involved in the biological process described with: aromatic amino acid metabolic process; tyrosine catabolic process. 12 alleles are reported. No phenotypic data is available. The phenotypic classes of alleles include: abnormal developmental rate; increased mortality; phenotype; increased mortality during development. Summary of modENCODE Temporal Expression Profile: Temporal profile ranges from a peak of very high expression to a trough of very low expression. Peak expression observed during early larval stages, in adult male stages.
LOC128671074	Sec24AB	Secretory 24AB	6894.27	-0.314071	0.104315	-3.0108	0.00260563	0.0136163	down	FBpp0308496	0	FBgn0033460	Secretory 24AB	Sec24AB	The gene Secretory 24AB is referred to in FlyBase by the symbol Dmel\Sec24AB (CG1472, FBgn0033460). It is a protein_coding_gene from Dmel. It has 3 annotated transcripts and 3 polypeptides (2 unique). Gene sequence location is 2R:9876232..9882357. Its molecular function is described by: SNARE binding; zinc ion binding; signal sequence binding. It is involved in the biological process described with: COPII-coated vesicle cargo loading; endoplasmic reticulum to Golgi vesicle-mediated transport; intracellular protein transport. 11 alleles are reported. No phenotypic data is available. The phenotypic class of alleles includes: viable. Summary of modENCODE Temporal Expression Profile: Temporal profile ranges from a peak of high expression to a trough of moderate expression. Peak expression observed within 00-06 hour embryonic stages.
LOC128671785	Pka-C1	Protein kinase, cAMP-dependent, catalytic subunit 1	6191.83	-0.829477	0.275536	-3.01042	0.0026089	0.013627	down	FBpp0307466	0	FBgn0000273	Protein kinase, cAMP-dependent, catalytic subunit 1	Pka-C1	The gene Protein kinase, cAMP-dependent, catalytic subunit 1 is referred to in FlyBase by the symbol Dmel\Pka-C1 (CG4379, FBgn0000273). It is a protein_coding_gene from Dmel. It has 3 annotated transcripts and 3 polypeptides (1 unique). Gene sequence location is 2L:9682315..9699297. Its molecular function is described by: protein serine/threonine kinase activity; ATP binding; cAMP-dependent protein kinase activity; protein binding. It is involved in the biological process described with 28 unique terms, many of which group under: rhythmic behavior; chemosensory behavior; regulation of Atg1/ULK1 kinase complex assembly; developmental cell growth; mitochondrial DNA replication. 110 alleles are reported. The phenotypes of these alleles manifest in: somatodendritic compartment; dendritic tree; membrane-bounded organelle; cytoskeleton; membraneless organelle. The phenotypic classes of alleles include: increased mortality; abnormal behavior; abnormal size; phenotype. Summary of modENCODE Temporal Expression Profile: Temporal profile ranges from a peak of high expression to a trough of moderately high expression. Peak expression observed within 00-06 and 12-24 hour embryonic stages, during late pupal stages.
LOC128682032	LOC128682032	solute carrier organic anion transporter family member 74D-like	122.358	1.59364	0.529638	3.00891	0.00262184	0.0136881	up	FBpp0311343	0	FBgn0036732	Organic anion transporting polypeptide 74D	Oatp74D	The gene Organic anion transporting polypeptide 74D is referred to in FlyBase by the symbol Dmel\Oatp74D (CG7571, FBgn0036732). It is a protein_coding_gene from Dmel. It has 4 annotated transcripts and 4 polypeptides (1 unique). Gene sequence location is 3L:17487118..17511693. Its molecular function is described by: sodium-independent organic anion transmembrane transporter activity; organic anion transmembrane transporter activity. It is involved in the biological process described with: sodium-independent organic anion transport; ecdysone receptor signaling pathway; transmembrane transport; larval development; organic anion transport. 19 alleles are reported. The phenotypes of these alleles manifest in: tagma; foregut; salivary gland; multi-tissue structure; notum. The phenotypic classes of alleles include: abnormal developmental rate; decreased cell size; abnormal cell number; phenotype. Summary of modENCODE Temporal Expression Profile: Temporal profile ranges from a peak of high expression to a trough of very low expression. Peak expression observed during late pupal stages.
LOC128669811	RpLP1	Ribosomal protein LP1	46268.6	-0.752941	0.250267	-3.00855	0.00262495	0.0136979	down	FBpp0304265	4.3e-42	FBgn0002593	Ribosomal protein LP1	RpLP1	The gene Ribosomal protein LP1 is referred to in FlyBase by the symbol Dmel\RpLP1 (CG4087, FBgn0002593). It is a protein_coding_gene from Dmel. It has 2 annotated transcripts and 2 polypeptides (1 unique). Gene sequence location is 2L:419952..420864. Its molecular function is described by: structural constituent of ribosome; ribonucleoprotein complex binding; protein kinase activator activity. It is involved in the biological process described with: translational elongation; cytoplasmic translation. 7 alleles are reported. The phenotypes of these alleles manifest in: macrochaeta; adult heart; chaeta. The phenotypic classes of alleles include: abnormal size; viable; lethal - all die during larval stage; abnormal developmental rate; lethal; Minute. Summary of modENCODE Temporal Expression Profile: Temporal profile ranges from a peak of extremely high expression to a trough of very high expression. Peak expression observed at stages throughout embryogenesis, at stages throughout the larval period, at stages throughout the pupal period, in adult female stages.
LOC128674705	LOC128674705	uncharacterized protein	582.825	-1.4866	0.494247	-3.00781	0.00263134	0.0137249	down	FBpp0308859	1.61e-62
LOC128674184	peo	pendolino	231.252	-0.829285	0.275797	-3.00687	0.00263953	0.0137612	down	FBpp0422656	3.98e-56	FBgn0288856	pendolino	peo	The gene pendolino is referred to in FlyBase by the symbol Dmel\peo (CG46338, FBgn0288856). It is a protein_coding_gene from Dmel. It has 3 annotated transcripts and 3 polypeptides (all unique). Gene sequence location is 2R:9864510..9875072. Its molecular function is unknown. It is involved in the biological process described with: defense response to bacterium; sperm individualization. 28 alleles are reported. The phenotype of these alleles manifest in: larval neuroblast. The phenotypic classes of alleles include: phenotype; increased mortality during development; increased mortality; lethal.
LOC128673640	Syngr	Synaptogyrin	590.01	0.927544	0.308646	3.00521	0.002654	0.0138301	up	FBpp0086771	5.25e-60	FBgn0033876	Synaptogyrin	Syngr	The gene Synaptogyrin is referred to in FlyBase by the symbol Dmel\Syngr (CG10808, FBgn0033876). It is a protein_coding_gene from Dmel. It has one annotated transcript and one polypeptide. Gene sequence location is 2R:13841761..13846255. Its molecular function is unknown. It is involved in the biological process described with: synaptic vesicle exocytosis; synaptic vesicle transport. 15 alleles are reported. The phenotypes of these alleles manifest in: somatic precursor cell; NMJ bouton; cytoplasm; cellular anatomical structure; segmental subdivision of organ system. The phenotypic classes of alleles include: increased mortality; lethal; increased mortality during development; phenotype. Summary of modENCODE Temporal Expression Profile: Temporal profile ranges from a peak of moderately high expression to a trough of extremely low expression. Peak expression observed within 12-24 hour embryonic stages, during early larval stages, during late pupal stages.
LOC128674701	LOC128674701	coiled-coil domain-containing protein 74A-like	298.966	2.45049	0.815551	3.0047	0.00265842	0.0138467	up
LOC128676863	LOC128676863	uncharacterized protein	31.5948	2.38165	0.792762	3.00424	0.00266243	0.0138546	up	FBpp0308349	2.06e-150	FBgn0039451	WD repeat domain 20	Wdr20	The gene WD repeat domain 20 is referred to in FlyBase by the symbol Dmel\Wdr20 (CG6420, FBgn0039451). It is a protein_coding_gene from Dmel. It has 2 annotated transcripts and 2 polypeptides (1 unique). Gene sequence location is 3R:26719847..26725216. Its molecular function is described by: deubiquitinase activator activity. It is involved in the biological process described with: negative regulation of ubiquitin-dependent protein catabolic process; positive regulation of canonical Wnt signaling pathway. 14 alleles are reported. The phenotypes of these alleles manifest in: adult posterior midgut epithelium; enteroblast. The phenotypic classes of alleles include: increased occurrence of cell division; increased cell number; viable. Summary of modENCODE Temporal Expression Profile: Temporal profile ranges from a peak of high expression to a trough of moderate expression. Peak expression observed within 00-06 hour embryonic stages.
LOC128681606	LOC128681606	uncharacterized protein	194.744	-0.765985	0.254961	-3.00432	0.00266171	0.0138546	down	FBpp0072318	2.48e-49
LOC128670916	Zon1	Zonadhesin 1	86943.2	2.42895	0.809239	3.00153	0.0026863	0.0139723	up	FBpp0296930	3.99e-07
LOC128672391	TfIIFbeta	Transcription factor TFIIFbeta	1301.52	-0.578093	0.192699	-2.99998	0.00269999	0.0140304	down	FBpp0081786	2.45e-132	FBgn0010421	Transcription factor TFIIFbeta	TfIIFbeta	The gene Transcription factor TFIIFbeta is referred to in FlyBase by the symbol Dmel\TfIIFŒ≤ (CG6538, FBgn0010421). It is a protein_coding_gene from Dmel. It has one annotated transcript and one polypeptide. Gene sequence location is 3R:10766622..10767804. Its molecular function is described by: TFIIF-class transcription factor complex binding. It is involved in the biological process described with: transcription by RNA polymerase II; transcription initiation at RNA polymerase II promoter; transcription elongation by RNA polymerase II. 8 alleles are reported. The phenotypes of these alleles manifest in: mesonotum; trichogen cell. The phenotypic classes of alleles include: partially lethal - majority die; visible; lethal; some die during pupal stage; viable. Summary of modENCODE Temporal Expression Profile: Temporal profile ranges from a peak of high expression to a trough of moderate expression. Peak expression observed within 00-06 hour embryonic stages.
LOC128677060	alpha-Man-IIa	alpha-Mannosidase class II a	868.598	0.660652	0.220219	2.99998	0.00269998	0.0140304	up	FBpp0306417	0	FBgn0011740	alpha-Mannosidase class II a	alpha-Man-IIa	The gene alpha-Mannosidase class II a is referred to in FlyBase by the symbol Dmel\Œ±-Man-IIa (CG18802, FBgn0011740). It is a protein_coding_gene from Dmel. It has 2 annotated transcripts and 2 polypeptides (all unique). Gene sequence location is 3R:9412548..9417264. Its molecular function is described by: alpha-mannosidase activity; carbohydrate binding; mannosyl-oligosaccharide 1,3-1,6-alpha-mannosidase activity; mannosidase activity. It is involved in the biological process described with: rhodopsin biosynthetic process; N-glycan processing; encapsulation of foreign target; mannose metabolic process. 13 alleles are reported. The phenotype of these alleles manifest in: eye. The phenotypic classes of alleles include: viable; long lived; visible; abnormal immune response; lethal. Summary of modENCODE Temporal Expression Profile: Temporal profile ranges from a peak of moderately high expression to a trough of low expression. Peak expression observed within 00-12 hour embryonic stages, during early pupal stages, in adult female stages.
LOC128670004	LOC128670004	uncharacterized protein	153.953	-1.26516	0.422183	-2.9967	0.00272919	0.0141755	down	FBpp0311557	4.19e-75
LOC128674539	CaBP1	calcium-binding protein 1	10601.9	1.03059	0.343955	2.99629	0.00273283	0.0141878	up	FBpp0311643	0	FBgn0025678	calcium-binding protein 1	CaBP1	The gene calcium-binding protein 1 is referred to in FlyBase by the symbol Dmel\CaBP1 (CG5809, FBgn0025678). It is a protein_coding_gene from Dmel. It has 2 annotated transcripts and 2 polypeptides (1 unique). Gene sequence location is 2L:16354886..16356735. Its molecular function is described by: protein-disulfide reductase activity; protein disulfide isomerase activity. It is involved in the biological process described with: response to endoplasmic reticulum stress; positive regulation of apoptotic cell clearance. 9 alleles are reported. No phenotypic data is available. The phenotypic classes of alleles include: viable; fertile. Summary of modENCODE Temporal Expression Profile: Temporal profile ranges from a peak of very high expression to a trough of moderately high expression. Peak expression observed within 00-18 hour embryonic stages, during early larval stages, during early pupal stages.
LOC128679837	LOC128679837	uncharacterized protein	1609.85	0.608649	0.203168	2.99579	0.00273736	0.0142047	up	FBpp0082314	1.38e-45
LOC128678996	LOC128678996	uncharacterized LOC128678996	558.304	2.69705	0.9004	2.99539	0.00274093	0.0142166	up
LOC128675304	VhaSFD	Vacuolar H[+]-ATPase SFD subunit	9229.99	0.901522	0.301032	2.99477	0.0027465	0.0142388	up	FBpp0080495	0	FBgn0027779	Vacuolar H[+]-ATPase SFD subunit	VhaSFD	The gene Vacuolar H[+]-ATPase SFD subunit is referred to in FlyBase by the symbol Dmel\VhaSFD (CG17332, FBgn0027779). It is a protein_coding_gene from Dmel. It has 4 annotated transcripts and 4 polypeptides (3 unique). Gene sequence location is 2L:16722883..16727826. Its molecular function is described by: proton-transporting ATPase activity, rotational mechanism. It is involved in the biological process described with: determination of adult lifespan; proton transmembrane transport; lysosomal lumen acidification. 12 alleles are reported. The phenotypes of these alleles manifest in: larval somatic muscle cell; multivesicular body; eye disc; Malpighian tubule; eye. The phenotypic classes of alleles include: lethal - all die before end of first instar larval stage; increased mortality; lethal - all die before end of larval stage; phenotype. Summary of modENCODE Temporal Expression Profile: Temporal profile ranges from a peak of very high expression to a trough of moderately high expression. Peak expression observed within 18-24 hour embryonic stages, at stages throughout the larval period, during late pupal stages, in stages of adults of both sexes.
LOC128673504	LOC128673504	uncharacterized LOC128673504	44.4669	-4.35933	1.4559	-2.99425	0.00275116	0.0142564	down
LOC128682499	RpL32	Ribosomal protein L32	25003	-0.801893	0.267856	-2.99374	0.00275578	0.0142736	down	FBpp0084959	2.96e-80	FBgn0002626	Ribosomal protein L32	RpL32	The gene Ribosomal protein L32 is referred to in FlyBase by the symbol Dmel\RpL32 (CG7939, FBgn0002626). It is a protein_coding_gene from Dmel. It has 5 annotated transcripts and 5 polypeptides (2 unique). Gene sequence location is 3R:30045229..30046161. Its molecular function is described by: structural constituent of ribosome. It is involved in the biological process described with: translation; cytoplasmic translation. 10 alleles are reported. The phenotype of these alleles manifest in: scutellar bristle. The phenotypic classes of alleles include: decreased size; wild-type. Summary of modENCODE Temporal Expression Profile: Temporal profile ranges from a peak of extremely high expression to a trough of very high expression. Peak expression observed at stages throughout embryogenesis, at stages throughout the larval period, in adult female stages.
LOC128674103	LOC128674103	SLIT-ROBO Rho GTPase-activating protein 1-like	660.19	1.00183	0.334799	2.99233	0.00276859	0.0143334	up	FBpp0290188	6.32e-13	FBgn0032821	Cd GTPase activating protein-related	CdGAPr	The gene Cd GTPase activating protein-related is referred to in FlyBase by the symbol Dmel\CdGAPr (CG10538, FBgn0032821). It is a protein_coding_gene from Dmel. It has 4 annotated transcripts and 4 polypeptides (3 unique). Gene sequence location is 2L:19774874..19791882. Its molecular function is described by: GTPase activator activity. It is involved in the biological process described with: small GTPase-mediated signal transduction; retinal ganglion cell axon guidance; signal transduction. 25 alleles are reported. The phenotype of these alleles manifest in: embryonic/larval optic stalk. The phenotypic classes of alleles include: partially lethal; fertile; abnormal neuroanatomy; viable. Summary of modENCODE Temporal Expression Profile: Temporal profile ranges from a peak of moderately high expression to a trough of low expression. Peak expression observed within 00-18 hour embryonic stages, at stages throughout the pupal period.
LOC128672291	LOC128672291	uncharacterized LOC128672291	281.499	0.614603	0.205432	2.99176	0.00277378	0.0143469	up	FBpp0308008	3.55e-12
LOC128674296	Hers	Histone gene-specific Epigenetic Repressor in late S phase	3553.42	0.609738	0.203803	2.99181	0.00277333	0.0143469	up	FBpp0305208	1.34e-61	FBgn0052529	Histone gene-specific Epigenetic Repressor in late S phase	Hers	The gene Histone gene-specific Epigenetic Repressor in late S phase is referred to in FlyBase by the symbol Dmel\Hers (CG32529, FBgn0052529). It is a protein_coding_gene from Dmel. It has 8 annotated transcripts and 8 polypeptides (4 unique). Gene sequence location is X:19866146..19908108. Its molecular function is described by: chromatin binding; transcription cis-regulatory region binding. It is involved in the biological process described with: heterochromatin formation; negative regulation of DNA-templated transcription; chromatin remodeling. 49 alleles are reported. The phenotype of these alleles manifest in: eye. The phenotypic classes of alleles include: suppressor of variegation; fertile; viable. Summary of modENCODE Temporal Expression Profile: Temporal profile ranges from a peak of moderately high expression to a trough of low expression. Peak expression observed within 12-18 embryonic stages, during late pupal stages.
LOC128674550	sog	short gastrulation	1337.5	-0.90798	0.303521	-2.9915	0.00277615	0.0143524	down	FBpp0304148	0	FBgn0003463	short gastrulation	sog	The gene short gastrulation is referred to in FlyBase by the symbol Dmel\sog (CG9224, FBgn0003463). It is a protein_coding_gene from Dmel. It has 3 annotated transcripts and 3 polypeptides (1 unique). Gene sequence location is X:15603283..15633434. Its molecular function is described by: collagen binding; protein sequestering activity; BMP binding. It is involved in the biological process described with 10 unique terms, many of which group under: appendage morphogenesis; animal organ development; wing disc morphogenesis; multicellular organism development; pattern specification process. 123 alleles are reported. The phenotypes of these alleles manifest in: chorionic specialization; cellular anatomical structure; head segment; chorion; neurogenic region. The phenotypic classes of alleles include: increased mortality; viable; increased mortality during development; phenotype. Summary of modENCODE Temporal Expression Profile: Temporal profile ranges from a peak of high expression to a trough of low expression. Peak expression observed within 00-06 hour embryonic stages.
LOC128682182	LOC128682182	uncharacterized LOC128682182	10.1004	3.07081	1.02658	2.99129	0.00277799	0.0143553	up
LOC128683675	Sp1	Sp1	544.826	-3.59233	1.20112	-2.99082	0.00278225	0.0143707	down	FBpp0271862	6.1e-109	FBgn0020378	Sp1	Sp1	The gene Sp1 is referred to in FlyBase by the symbol Dmel\Sp1 (CG1343, FBgn0020378). It is a protein_coding_gene from Dmel. It has 4 annotated transcripts and 4 polypeptides (all unique). Gene sequence location is X:9729648..9756369. Its molecular function is described by: DNA-binding transcription factor activity; RNA polymerase II cis-regulatory region sequence-specific DNA binding; sequence-specific DNA binding; DNA-binding transcription factor activity, RNA polymerase II-specific. It is involved in the biological process described with: regulation of DNA-templated transcription; imaginal disc-derived leg morphogenesis; regulation of transcription by RNA polymerase II. 21 alleles are reported. The phenotypes of these alleles manifest in: wing margin bristle; sensory system; portion of tissue; segment of antenna; first segment of antenna. The phenotypic classes of alleles include: phenotype; abnormal size; lethal; increased mortality. Summary of modENCODE Temporal Expression Profile: Temporal profile ranges from a peak of moderate expression to a trough of extremely low expression. Peak expression observed within 06-18 hour embryonic stages, during late larval stages, at stages throughout the pupal period.
LOC128677733	Gbeta5	G protein beta subunit 5	448.626	1.10242	0.368668	2.99028	0.00278718	0.0143894	up	FBpp0071137	0	FBgn0030011	G protein beta subunit 5	Gbeta5	The gene G protein beta subunit 5 is referred to in FlyBase by the symbol Dmel\GŒ≤5 (CG10763, FBgn0030011). It is a protein_coding_gene from Dmel. It has one annotated transcript and one polypeptide. Gene sequence location is X:8150731..8152275. Its molecular function is described by: signaling receptor complex adaptor activity. It is involved in the biological process described with: G protein-coupled receptor signaling pathway; signal transduction; G protein-coupled dopamine receptor signaling pathway. 8 alleles are reported. No phenotypic data is available. The phenotypic class of alleles includes: abnormal pain response. Summary of modENCODE Temporal Expression Profile: Temporal profile ranges from a peak of moderately high expression to a trough of very low expression. Peak expression observed within 06-24 hour embryonic stages, during early larval stages, during late pupal stages.
LOC128670044	FMRFaR	FMRFamide Receptor	368.815	1.66014	0.555511	2.98849	0.00280357	0.0144607	up	FBpp0304395	6.78e-112	FBgn0035385	FMRFamide Receptor	FMRFaR	The gene FMRFamide Receptor is referred to in FlyBase by the symbol Dmel\FMRFaR (CG2114, FBgn0035385). It is a protein_coding_gene from Dmel. It has 3 annotated transcripts and 3 polypeptides (1 unique). Gene sequence location is 3L:3001716..3011860. Its molecular function is described by: peptide receptor activity; G protein-coupled receptor activity; neuropeptide receptor activity. It is involved in the biological process described with 7 unique terms, many of which group under: behavior; regulation of biological process; multicellular organismal process; cellular process; cellular response to stimulus. 14 alleles are reported. No phenotypic data is available. The phenotypic classes of alleles include: decreased rate of movement; viable; fertile. Summary of modENCODE Temporal Expression Profile: Temporal profile ranges from a peak of moderate expression to a trough of no expression detected. Peak expression observed within 18-24 hour embryonic stages, during early pupal stages.
LOC128678571	Nhe3	Na[+]/H[+] hydrogen exchanger 3	1928.91	0.355024	0.118796	2.98853	0.00280324	0.0144607	up	FBpp0271755	0	FBgn0028703	Na[+]/H[+] hydrogen exchanger 3	Nhe3	The gene Na[+]/H[+] hydrogen exchanger 3 is referred to in FlyBase by the symbol Dmel\Nhe3 (CG11328, FBgn0028703). It is a protein_coding_gene from Dmel. It has 6 annotated transcripts and 6 polypeptides (all unique). Gene sequence location is 2L:6677835..6684364. Its molecular function is described by: sodium:proton antiporter activity; potassium:proton antiporter activity. It is involved in the biological process described with 6 unique terms, many of which group under: monoatomic cation homeostasis; homeostatic process; biological regulation; monoatomic cation transport; potassium ion transport. 10 alleles are reported. No phenotypic data is available. The phenotypic class of alleles includes: viable. Summary of modENCODE Temporal Expression Profile: Temporal profile ranges from a peak of moderately high expression to a trough of moderate expression. Peak expression observed within 00-06 hour embryonic stages, during late larval stages, at stages throughout the pupal period, in stages of adults of both sexes.
LOC128681425	didum	dilute class unconventional myosin	1421.3	0.732702	0.245306	2.98689	0.00281831	0.01453	up	FBpp0088686	0	FBgn0261397	dilute class unconventional myosin	didum	The gene dilute class unconventional myosin is referred to in FlyBase by the symbol Dmel\didum (CG2146, FBgn0261397). It is a protein_coding_gene from Dmel. It has 3 annotated transcripts and 3 polypeptides (all unique). Gene sequence location is 2R:7500147..7508625. Its molecular function is described by 8 unique terms, many of which group under: binding; protein binding; cytoskeletal protein binding; ATP-dependent activity; cytoskeletal motor activity. It is involved in the biological process described with 8 unique terms, many of which group under: tripartite regional subdivision; actin filament-based process; nitrogen compound transport; regionalization; cytoskeleton organization. 30 alleles are reported. The phenotypes of these alleles manifest in: rhabdomere; embryonic abdominal segment; abdominal segment 8; head; integumentary system. The phenotypic classes of alleles include: increased mortality; increased mortality during development; phenotype; viable. Summary of modENCODE Temporal Expression Profile: Temporal profile ranges from a peak of moderately high expression to a trough of low expression. Peak expression observed within 00-06 hour embryonic stages, at stages throughout the pupal period, in stages of adults of both sexes.
LOC128675855	LOC128675855	uncharacterized LOC128675855	130.468	2.30746	0.773015	2.98501	0.0028357	0.0146128	up
LOC128674540	LOC128674540	uncharacterized protein	12224.6	0.683952	0.229221	2.98381	0.00284681	0.0146633	up	FBpp0075086	6.86e-179
LOC128674631	LOC128674631	glutathione hydrolase 1 proenzyme-like	1367.93	-1.50112	0.503213	-2.98307	0.00285371	0.0146921	down	FBpp0111907	7.7e-163
LOC128676995	LOC128676995	patj homolog	25.2421	1.88762	0.632861	2.98268	0.0028574	0.0147042	up	FBpp0072664	0	FBgn0067864	Patj	Patj	The gene Patj is referred to in FlyBase by the symbol Dmel\Patj (CG12021, FBgn0067864). It is a protein_coding_gene from Dmel. It has 3 annotated transcripts and 3 polypeptides (1 unique). Gene sequence location is 3L:1798803..1802184. Its molecular function is described by: myosin phosphatase regulator activity; myosin II light chain binding; protein kinase C binding. It is involved in the biological process described with 13 unique terms, many of which group under: cellular component organization or biogenesis; cell-cell junction organization; cellular component organization; photoreceptor cell maintenance; localization. 54 alleles are reported. The phenotypes of these alleles manifest in: adult; portion of tissue; epithelium; photoreceptor; multicellular structure. The phenotypic classes of alleles include: phenotype; lethal - all die during embryonic stage; lethal - all die before end of pupal stage; increased mortality. Summary of modENCODE Temporal Expression Profile: Temporal profile ranges from a peak of high expression to a trough of moderate expression. Peak expression observed within 00-06 hour embryonic stages.
LOC128672564	mRpL3	mitochondrial ribosomal protein L3	1253.21	-0.573255	0.192227	-2.98219	0.00286199	0.0147211	down	FBpp0073906	4.11e-124	FBgn0030686	mitochondrial ribosomal protein L3	mRpL3	The gene mitochondrial ribosomal protein L3 is referred to in FlyBase by the symbol Dmel\mRpL3 (CG8288, FBgn0030686). It is a protein_coding_gene from Dmel. It has one annotated transcript and one polypeptide. Gene sequence location is X:15761248..15762663. Its molecular function is described by: structural constituent of ribosome. It is involved in the biological process described with: translation; mitochondrial translation. 5 alleles are reported. The phenotype of these alleles manifest in: trichogen cell. The phenotypic classes of alleles include: visible; lethal - all die during larval stage; viable; abnormal pain response; fertile. Summary of modENCODE Temporal Expression Profile: Temporal profile ranges from a peak of high expression to a trough of moderate expression. Peak expression observed during early larval stages.
LOC128674221	LOC128674221	uncharacterized protein	941.469	0.607043	0.203571	2.98197	0.00286398	0.0147245	up	FBpp0304861	0
LOC128676855	LOC128676855	uncharacterized LOC128676855	2494.74	-0.652642	0.218972	-2.98048	0.002878	0.0147898	down
LOC128674911	LOC128674911	uncharacterized protein	13369.6	1.15591	0.387853	2.98027	0.00287991	0.0147928	up	FBpp0079637	0
LOC128675559	LOC128675559	fatty-acid amide hydrolase 2-A-like	2674.54	0.912778	0.306452	2.97853	0.00289632	0.0148565	up	FBpp0084252	3.61e-132
LOC128679705	eIF2alpha	eukaryotic translation initiation factor 2 subunit alpha	3667.94	-0.789872	0.265188	-2.97854	0.00289629	0.0148565	down	FBpp0309768	3.21e-164	FBgn0290109	eukaryotic translation initiation factor 2 subunit alpha	eIF2alpha	The gene eukaryotic translation initiation factor 2 subunit alpha is referred to in FlyBase by the symbol Dmel\eIF2Œ± (CG9946, FBgn0290109). It is a protein_coding_gene from Dmel. It has 2 annotated transcripts and 2 polypeptides (1 unique). Gene sequence location is X:16445176..16446993. Its molecular function is described by: ribosome binding; RNA binding; translation initiation factor activity. It is involved in the biological process described with: translational initiation. 25 alleles are reported. The phenotypes of these alleles manifest in: eye; embryonic/larval neuromuscular junction; larval somatic muscle; type II neuroblast; macrochaeta. The phenotypic classes of alleles include: partially lethal; abnormal cell number; phenotype; increased mortality during development.
LOC128680633	LOC128680633	cytochrome P450 4C1-like	323.718	-1.08497	0.364241	-2.97871	0.00289465	0.0148565	down	FBpp0085074	7.05e-74	FBgn0015032	Cytochrome P450 4c3	Cyp4c3	The gene Cytochrome P450 4c3 is referred to in FlyBase by the symbol Dmel\Cyp4c3 (CG1438, FBgn0015032). It is a protein_coding_gene from Dmel. It has one annotated transcript and one polypeptide. Gene sequence location is 3R:30894038..30900688. Its molecular function is described by: iron ion binding; monooxygenase activity; heme binding; oxidoreductase activity, acting on paired donors, with incorporation or reduction of molecular oxygen. The biological processes in which it is involved are not known. 10 alleles are reported. No phenotypic data is available. The phenotypic class of alleles includes: viable. Summary of modENCODE Temporal Expression Profile: Temporal profile ranges from a peak of high expression to a trough of extremely low expression. Peak expression observed within 18-24 hour embryonic stages.
LOC128669793	awd	abnormal wing discs	37522.6	-0.668389	0.224531	-2.97683	0.00291246	0.0149266	down	FBpp0311978	1.78e-94	FBgn0000150	abnormal wing discs	awd	The gene abnormal wing discs is referred to in FlyBase by the symbol Dmel\awd (CG2210, FBgn0000150). It is a protein_coding_gene from Dmel. It has 3 annotated transcripts and 3 polypeptides (2 unique). Gene sequence location is 3R:31745172..31746077. Its molecular function is described by 6 unique terms, many of which group under: binding; nucleoside phosphate binding; small molecule binding; catalytic activity; transferase activity, transferring phosphorus-containing groups. It is involved in the biological process described with 13 unique terms, many of which group under: multicellular organism development; establishment or maintenance of cell polarity; cell migration; biological regulation; morphogenesis of an epithelium. 69 alleles are reported. The phenotypes of these alleles manifest in: gut; tracheal system; larval tracheal system; digestive system; primordium. The phenotypic classes of alleles include: increased mortality; some die during P-stage; phenotype; viable. Summary of modENCODE Temporal Expression Profile: Temporal profile ranges from a peak of extremely high expression to a trough of very high expression. Peak expression observed within 00-06 hour embryonic stages, during early larval stages, in adult female stages.
LOC128670514	kri	krishah	1070.02	-0.46732	0.156987	-2.97681	0.00291266	0.0149266	down	FBpp0302671	3.32e-120	FBgn0035639	krishah	kri	The gene krishah is referred to in FlyBase by the symbol Dmel\kri (CG5537, FBgn0035639). It is a protein_coding_gene from Dmel. It has 3 annotated transcripts and 3 polypeptides (2 unique). Gene sequence location is 3L:5810973..5812228. Its molecular function is described by: uracil phosphoribosyltransferase activity. The biological processes in which it is involved are not known. 11 alleles are reported. No phenotypic data is available. The phenotypic classes of alleles include: some die during embryonic stage; some die during larval stage; lethal - all die before end of P-stage; lethal - all die before end of first instar larval stage; abnormal size; viable. Summary of modENCODE Temporal Expression Profile: Temporal profile ranges from a peak of high expression to a trough of moderately high expression. Peak expression observed within 00-18 hour embryonic stages, during early larval stages, in adult female stages.
LOC135309760	LOC135309760	uncharacterized LOC135309760	6.02003	-5.28594	1.77597	-2.97638	0.00291675	0.0149406	down
LOC128670565	LOC128670565	proton-coupled folate transporter-like	94.1402	3.32929	1.11925	2.97457	0.00293396	0.0150219	up	FBpp0308816	6.52e-130
LOC128680435	Tsf2	Transferrin 2	2456	0.530538	0.178442	2.97317	0.00294738	0.0150837	up	FBpp0075698	0	FBgn0036299	Transferrin 2	Tsf2	The gene Transferrin 2 is referred to in FlyBase by the symbol Dmel\Tsf2 (CG10620, FBgn0036299). It is a protein_coding_gene from Dmel. It has one annotated transcript and one polypeptide. Gene sequence location is 3L:12530436..12533724. Its molecular function is described by: iron ion binding. It is involved in the biological process described with: septate junction assembly; iron ion transport. 16 alleles are reported. The phenotypes of these alleles manifest in: embryonic/larval tracheal dorsal trunk; septate junction. The phenotypic classes of alleles include: viable; lethal - all die before end of larval stage; lethal; some die during larval stage; partially lethal. Summary of modENCODE Temporal Expression Profile: Temporal profile ranges from a peak of very high expression to a trough of moderate expression. Peak expression observed within 06-18 hour embryonic stages.
LOC128682290	LOC128682290	uncharacterized LOC128682290	201.964	-0.802364	0.270072	-2.97093	0.00296904	0.0151875	down	FBpp0080340	2.14e-12
LOC128669508	LOC128669508	proton channel OtopLc-like	89.368	2.6787	0.901865	2.97018	0.00297625	0.0152174	up	FBpp0077295	5.75e-105	FBgn0031514	Otopetrin-like b	OtopLb	The gene Otopetrin-like b is referred to in FlyBase by the symbol Dmel\OtopLb (CG3332, FBgn0031514). It is a protein_coding_gene from Dmel. It has 4 annotated transcripts and 4 polypeptides (all unique). Gene sequence location is 2L:3275800..3280534. Its molecular function is described by: proton channel activity. It is involved in the biological process described with: proton transmembrane transport. 9 alleles are reported. The phenotypes of these alleles manifest in: wing; mesonotum. The phenotypic classes of alleles include: visible; viable. Summary of modENCODE Temporal Expression Profile: Temporal profile ranges from a peak of moderately high expression to a trough of extremely low expression. Peak expression observed within 18-24 hour embryonic stages, at stages throughout the larval period.
LOC128671304	LOC128671304	uncharacterized LOC128671304	609.877	-0.613746	0.206685	-2.96947	0.00298312	0.0152456	down
LOC128683548	LOC128683548	uncharacterized protein	620.51	1.30881	0.441022	2.96768	0.00300056	0.0153276	up	FBpp0422976	1.81e-94
LOC128670011	LOC128670011	decapping and exoribonuclease protein-like	350.643	-0.834495	0.281353	-2.96601	0.0030169	0.0153932	down	FBpp0074126	3.72e-38	FBgn0030793	Rat1 Interacting Protein 1	Rai1	The gene Rat1 Interacting Protein 1 is referred to in FlyBase by the symbol Dmel\Rai1 (CG9125, FBgn0030793). It is a protein_coding_gene from Dmel. It has one annotated transcript and one polypeptide. Gene sequence location is X:16801929..16803344. Its molecular function is described by: 5'-3' RNA exonuclease activity; mRNA 5'-diphosphatase activity. It is involved in the biological process described with: mRNA catabolic process; nuclear-transcribed mRNA catabolic process; NAD-cap decapping. 6 alleles are reported. No phenotypic data is available. No phenotypic class data is available. Summary of modENCODE Temporal Expression Profile: Temporal profile ranges from a peak of moderately high expression to a trough of moderate expression. Peak expression observed within 00-12 hour embryonic stages, during early pupal stages.
LOC128673826	LOC128673826	uncharacterized protein	477.843	-0.615579	0.207537	-2.96611	0.00301593	0.0153932	down	FBpp0304873	7.93e-26
LOC128674830	agt	O-6-alkylguanine-DNA alkyltransferase	228.057	-0.806164	0.271807	-2.96595	0.00301754	0.0153932	down	FBpp0312542	1.26e-09	FBgn0024912	O-6-alkylguanine-DNA alkyltransferase	agt	The gene O-6-alkylguanine-DNA alkyltransferase is referred to in FlyBase by the symbol Dmel\agt (CG1303, FBgn0024912). It is a protein_coding_gene from Dmel. It has 2 annotated transcripts and 2 polypeptides (1 unique). Gene sequence location is 3R:6658806..6660100. Its molecular function is described by: methylated-DNA-[protein]-cysteine S-methyltransferase activity. It is involved in the biological process described with: DNA repair; DNA alkylation repair. 6 alleles are reported. No phenotypic data is available. The phenotypic class of alleles includes: viable. Summary of modENCODE Temporal Expression Profile: Temporal profile ranges from a peak of moderate expression to a trough of very low expression. Peak expression observed within 00-06 hour embryonic stages, in stages of adults of both sexes.
LOC128675264	LOC128675264	uncharacterized LOC128675264	28.0949	3.93826	1.32844	2.96457	0.00303101	0.0154548	up
LOC128677282	LOC128677282	uncharacterized LOC128677282	2136.71	0.571189	0.192697	2.96417	0.00303496	0.0154679	up	FBpp0078465	9.87e-118	FBgn0260462	Cathepsin F	CtsF	The gene Cathepsin F is referred to in FlyBase by the symbol Dmel\CtsF (CG12163, FBgn0260462). It is a protein_coding_gene from Dmel. It has 3 annotated transcripts and 3 polypeptides (all unique). Gene sequence location is 3R:5237651..5251745. Its molecular function is described by: cysteine-type peptidase activity; cysteine-type endopeptidase activity. It is involved in the biological process described with: proteolysis; proteolysis involved in protein catabolic process. 20 alleles are reported. No phenotypic data is available. The phenotypic class of alleles includes: viable. Summary of modENCODE Temporal Expression Profile: Temporal profile ranges from a peak of very high expression to a trough of moderately high expression. Peak expression observed at stages throughout embryogenesis, during late larval stages, during early pupal stages, in adult male stages.
LOC128676126	Aldh	Aldehyde dehydrogenase	2935.13	0.805536	0.271821	2.96348	0.00304177	0.0154955	up	FBpp0428615	0	FBgn0012036	Aldehyde dehydrogenase	Aldh	The gene Aldehyde dehydrogenase is referred to in FlyBase by the symbol Dmel\Aldh (CG3752, FBgn0012036). It is a protein_coding_gene from Dmel. It has 3 annotated transcripts and 3 polypeptides (1 unique). Gene sequence location is 2L:9387389..9391567. Its molecular function is described by: aldehyde dehydrogenase (NAD+) activity; oxidoreductase activity, acting on the aldehyde or oxo group of donors, NAD or NADP as acceptor; acetaldehyde dehydrogenase (acetylating) activity. It is involved in the biological process described with: acetaldehyde metabolic process; response to ethanol. 22 alleles are reported. The phenotypes of these alleles manifest in: olfactory receptor neuron; trichogen cell. The phenotypic classes of alleles include: viable; some die during P-stage; phenotype; partially lethal. Summary of modENCODE Temporal Expression Profile: Temporal profile ranges from a peak of very high expression to a trough of low expression. Peak expression observed within 00-06 and 12-24 hour embryonic stages, at stages throughout the larval period, in stages of adults of both sexes.
LOC128682293	LOC128682293	SAFB-like transcription modulator	39.888	-1.33184	0.449548	-2.96261	0.0030504	0.0155324	down
LOC128676593	Cad88C	Cadherin 88C	897.914	-0.745165	0.251543	-2.96238	0.00305272	0.0155371	down	FBpp0310684	0	FBgn0038247	Cadherin 88C	Cad88C	The gene Cadherin 88C is referred to in FlyBase by the symbol Dmel\Cad88C (CG3389, FBgn0038247). It is a protein_coding_gene from Dmel. It has one annotated transcript and one polypeptide. Gene sequence location is 3R:14630478..14641776. Its molecular function is described by: calcium ion binding. It is involved in the biological process described with: open tracheal system development; cell-cell adhesion mediated by cadherin; calcium-dependent cell-cell adhesion via plasma membrane cell adhesion molecules; homophilic cell adhesion via plasma membrane adhesion molecules; cell adhesion. 8 alleles are reported. No phenotypic data is available. The phenotypic class of alleles includes: viable. Summary of modENCODE Temporal Expression Profile: Temporal profile ranges from a peak of moderate expression to a trough of extremely low expression. Peak expression observed during late pupal stages.
LOC128675119	heix	heixuedian	187.739	1.18582	0.400358	2.96191	0.0030574	0.0155538	up	FBpp0080409	3.13e-149	FBgn0028375	heixuedian	heix	The gene heixuedian is referred to in FlyBase by the symbol Dmel\heix (CG5876, FBgn0028375). It is a protein_coding_gene from Dmel. It has one annotated transcript and one polypeptide. Gene sequence location is 2L:16296051..16299858. Its molecular function is described by: prenyltransferase activity. It is involved in the biological process described with 8 unique terms, many of which group under: biosynthetic process; small molecule biosynthetic process; ketone metabolic process; negative regulation of immune system process; mitochondrion organization. 21 alleles are reported. The phenotypes of these alleles manifest in: hemocyte; germ layer derivative; somatic cell; larva; disconnected anatomical group. The phenotypic classes of alleles include: increased mortality; visible; phenotype; increased mortality during development. Summary of modENCODE Temporal Expression Profile: Temporal profile ranges from a peak of moderately high expression to a trough of low expression. Peak expression observed within 00-18 hour embryonic stages, in adult female stages.
LOC128670577	Nup35	Nucleoporin 35kDa	554.767	-0.666899	0.225211	-2.96122	0.00306427	0.0155816	down	FBpp0074372	1.65e-37	FBgn0030943	Nucleoporin 35kDa	Nup35	The gene Nucleoporin 35kDa is referred to in FlyBase by the symbol Dmel\Nup35 (CG6540, FBgn0030943). It is a protein_coding_gene from Dmel. It has one annotated transcript and one polypeptide. Gene sequence location is X:18648182..18649489. Its molecular function is described by: nucleic acid binding; structural constituent of nuclear pore; phospholipid binding. It is involved in the biological process described with: nuclear pore organization; NLS-bearing protein import into nucleus; nucleocytoplasmic transport. 9 alleles are reported. The phenotypes of these alleles manifest in: nuclear envelope; larval fat cell. The phenotypic class of alleles includes: viable. Summary of modENCODE Temporal Expression Profile: Temporal profile ranges from a peak of very high expression to a trough of low expression. Peak expression observed within 00-06 hour embryonic stages.
LOC135309710	LOC135309710	uncharacterized LOC135309710	361.674	-0.736881	0.248953	-2.95992	0.0030772	0.0156402	down
LOC128669161	LOC128669161	uncharacterized protein	199.565	-0.835615	0.282412	-2.95885	0.00308788	0.0156802	down	FBpp0087616	5.84e-38
LOC128683049	LOC128683049	homeobox protein araucan-like	3087.48	-2.48651	0.840346	-2.95891	0.00308732	0.0156802	down	FBpp0289778	2.34e-122	FBgn0015904	araucan	ara	The gene araucan is referred to in FlyBase by the symbol Dmel\ara (CG10571, FBgn0015904). It is a protein_coding_gene from Dmel. It has 2 annotated transcripts and 2 polypeptides (all unique). Gene sequence location is 3L:12580672..12596018. Its molecular function is described by: RNA polymerase II cis-regulatory region sequence-specific DNA binding; DNA-binding transcription factor activity, RNA polymerase II-specific; DNA binding. It is involved in the biological process described with 14 unique terms, many of which group under: cell differentiation; negative regulation of growth; cell projection organization; neuron development; negative regulation of biological process. 39 alleles are reported. The phenotypes of these alleles manifest in: nociceptive neuron; larval head; neuron projection; maxillary segment; abdominal dorsal multidendritic neuron ddaD. The phenotypic classes of alleles include: viable; phenotype; increased mortality; decreased occurrence of cell division. Summary of modENCODE Temporal Expression Profile: Temporal profile ranges from a peak of moderately high expression to a trough of extremely low expression. Peak expression observed within 06-12 hour embryonic stages.
LOC128677106	LOC128677106	uncharacterized LOC128677106	6.70884	-5.35367	1.81005	-2.95776	0.00309887	0.0157288	down
LOC128672413	LOC128672413	unconventional myosin-Ia	720	0.469234	0.158687	2.95698	0.00310673	0.0157615	up	FBpp0099956	0	FBgn0039157	Myosin 95E	Myo95E	The gene Myosin 95E is referred to in FlyBase by the symbol Dmel\Myo95E (CG5501, FBgn0039157). It is a protein_coding_gene from Dmel. It has 6 annotated transcripts and 6 polypeptides (4 unique). Gene sequence location is 3R:24154826..24161498. Its molecular function is described by: actin filament binding; microfilament motor activity; ATP binding; cytoskeletal motor activity. It is involved in the biological process described with: actin filament organization; actin filament-based movement; endocytosis. 14 alleles are reported. The phenotype of these alleles manifest in: male genitalia. The phenotypic classes of alleles include: fertile; viable. Summary of modENCODE Temporal Expression Profile: Temporal profile ranges from a peak of moderate expression to a trough of low expression. Peak expression observed within 06-24 hour embryonic stages, during late larval stages, at stages throughout the pupal period.
LOC128679840	LOC128679840	exosome complex component MTR3-like	475.959	-0.594001	0.200974	-2.95561	0.00312056	0.0158245	down	FBpp0074687	6.11e-27	FBgn0036916	Mtr3	Mtr3	The gene Mtr3 is referred to in FlyBase by the symbol Dmel\Mtr3 (CG8025, FBgn0036916). It is a protein_coding_gene from Dmel. It has one annotated transcript and one polypeptide. Gene sequence location is 3L:19912405..19913715. Its molecular function is described by: RNA binding. It is involved in the biological process described with: rRNA catabolic process; nuclear mRNA surveillance; regulation of gene expression; poly(A)-dependent snoRNA 3'-end processing; U4 snRNA 3'-end processing. 4 alleles are reported. The phenotype of these alleles manifest in: trichogen cell. The phenotypic classes of alleles include: partially lethal - majority die; lethal - all die during P-stage; visible; viable. Summary of modENCODE Temporal Expression Profile: Temporal profile ranges from a peak of moderately high expression to a trough of moderate expression. Peak expression observed within 00-18 hour embryonic stages, during early larval stages, in adult female stages.
LOC128683579	LOC128683579	uncharacterized protein	2101.22	0.761454	0.257682	2.95502	0.00312647	0.0158472	up	FBpp0292216	1.34e-114
LOC128675026	LOC128675026	uncharacterized protein	142.552	3.57648	1.21048	2.95461	0.00313067	0.0158613	up	FBpp0072712	3.65e-59
LOC128682638	LOC128682638	sodium channel protein Nach-like	29.499	1.89588	0.641778	2.95411	0.00313576	0.0158799	up	FBpp0072025	1.14e-50	FBgn0050181	pickpocket 3	ppk3	The gene pickpocket 3 is referred to in FlyBase by the symbol Dmel\ppk3 (CG30181, FBgn0050181). It is a protein_coding_gene from Dmel. It has one annotated transcript and one polypeptide. Gene sequence location is 2R:23538631..23540773. Its molecular function is described by: sodium channel activity; ligand-gated sodium channel activity. It is involved in the biological process described with: sodium ion transport; sodium ion transmembrane transport. 4 alleles are reported. No phenotypic data is available. No phenotypic class data is available. Summary of modENCODE Temporal Expression Profile: Temporal profile ranges from a peak of low expression to a trough of extremely low expression. Peak expression observed within 12-18 embryonic stages, during late larval stages, during early pupal stages.
LOC128683659	Trxr1	Thioredoxin reductase 1	10099.3	0.75053	0.254256	2.95187	0.00315859	0.0159882	up	FBpp0071117	0	FBgn0020653	Thioredoxin reductase 1	Trxr1	The gene Thioredoxin reductase 1 is referred to in FlyBase by the symbol Dmel\Trxr1 (CG2151, FBgn0020653). It is a protein_coding_gene from Dmel. It has 4 annotated transcripts and 4 polypeptides (all unique). Gene sequence location is X:8242528..8248033. Its molecular function is described by: thioredoxin-disulfide reductase (NADPH) activity; protein homodimerization activity; antioxidant activity; flavin adenine dinucleotide binding. It is involved in the biological process described with: cell redox homeostasis; determination of adult lifespan. 34 alleles are reported. The phenotypes of these alleles manifest in: anatomical structure; cellular anatomical structure; abdomen; cell projection; intracellular anatomical structure. The phenotypic classes of alleles include: increased mortality during development; phenotype; viable; increased mortality. Summary of modENCODE Temporal Expression Profile: Temporal profile ranges from a peak of very high expression to a trough of moderate expression. Peak expression observed within 00-06 and 18-24 hour embryonic stages, during early larval stages, in stages of adults of both sexes.
LOC128675301	spz3	spatzle 3	752.411	1.64752	0.558186	2.95156	0.00316171	0.0159967	up	FBpp0079183	1.08e-115	FBgn0031959	spatzle 3	spz3	The gene spatzle 3 is referred to in FlyBase by the symbol Dmel\spz3 (CG7104, FBgn0031959). It is a protein_coding_gene from Dmel. It has one annotated transcript and one polypeptide. Gene sequence location is 2L:7873495..7879552. Its molecular function is described by: Toll binding; growth factor activity. It is involved in the biological process described with: innate immune response; central nervous system formation. 18 alleles are reported. The phenotypes of these alleles manifest in: embryonic/larval cell body glial cell; larval ventral nerve cord; embryonic/larval astrocyte-like glial cell. The phenotypic classes of alleles include: increased mortality during development; phenotype; lethal - all die before end of P-stage; lethal. Summary of modENCODE Temporal Expression Profile: Temporal profile ranges from a peak of moderately high expression to a trough of extremely low expression. Peak expression observed within 12-24 hour embryonic stages, at stages throughout the pupal period.
LOC128669723	LOC128669723	uncharacterized protein	2411.71	-0.477274	0.161854	-2.94879	0.00319018	0.0161335	down	FBpp0306150	3.73e-140
LOC128677867	LOC128677867	uncharacterized protein	300.607	-1.02016	0.346227	-2.94651	0.00321382	0.0162456	down	FBpp0074556	9.61e-31
LOC128676142	LOC128676142	trans-1,2-dihydrobenzene-1,2-diol dehydrogenase-like	19.7919	1.90534	0.646734	2.94609	0.0032182	0.0162604	up	FBpp0428614	1.88e-92
LOC128670867	l(2)gd1	lethal (2) giant discs 1	1439.76	0.996415	0.338235	2.94593	0.00321989	0.0162615	up	FBpp0297275	0	FBgn0261983	lethal (2) giant discs 1	l(2)gd1	The gene lethal (2) giant discs 1 is referred to in FlyBase by the symbol Dmel\l(2)gd1 (CG4713, FBgn0261983). It is a protein_coding_gene from Dmel. It has 2 annotated transcripts and 2 polypeptides (all unique). Gene sequence location is 2L:11106943..11110851. Its molecular function is described by: RNA polymerase II cis-regulatory region sequence-specific DNA binding; DNA-binding transcription repressor activity, RNA polymerase II-specific; DNA-binding transcription factor activity, RNA polymerase II-specific; phosphatidylinositol phosphate binding. It is involved in the biological process described with 13 unique terms, many of which group under: biological regulation; regulation of cellular process; system development; stem cell division; intralumenal vesicle formation. 67 alleles are reported. The phenotypes of these alleles manifest in: adult external head; salivary gland; eo sensory organ accessory cell; embryonic tagma; dorsal appendage. The phenotypic classes of alleles include: phenotype; abnormal cell cycle; increased mortality; some die during larval stage.
LOC128674200	LOC128674200	uncharacterized LOC128674200	204.865	-0.977589	0.331906	-2.94538	0.00322556	0.0162828	down
LOC128679661	LOC128679661	juvenile hormone esterase	203.218	2.23552	0.759173	2.94468	0.00323287	0.0163123	up	FBpp0311034	5.63e-54	FBgn0289745	Esterase 17	Est17	The gene Esterase 17 is referred to in FlyBase by the symbol Dmel\Est17 (CG10175, FBgn0289745). It is a protein_coding_gene from Dmel. It has 5 annotated transcripts and 5 polypeptides (4 unique). Gene sequence location is 3R:23522264..23530986. Its molecular function is described by: serine hydrolase activity; hydrolase activity; carboxylesterase activity. It is involved in the biological process described with: . 8 alleles are reported. No phenotypic data is available. The phenotypic classes of alleles include: fertile; viable.
LOC128677564	Bsg	Basigin	14131.5	0.839733	0.285201	2.94435	0.00323631	0.0163223	up	FBpp0079188	1.44e-29	FBgn0261822	Basigin	Bsg	The gene Basigin is referred to in FlyBase by the symbol Dmel\Bsg (CG31605, FBgn0261822). It is a protein_coding_gene from Dmel. It has 10 annotated transcripts and 10 polypeptides (3 unique). Gene sequence location is 2L:8083420..8116531. Its molecular function is described by: cell-cell adhesion mediator activity. It is involved in the biological process described with 10 unique terms, many of which group under: organelle localization; localization; cell adhesion; cell-cell adhesion; neuron recognition. 93 alleles are reported. The phenotypes of these alleles manifest in: neuron projection; cell projection; intracellular organelle; larval nervous system; neuron projection terminus. The phenotypic classes of alleles include: phenotype; majority die during larval stage; increased mortality; some die during embryonic stage.
LOC128683730	Pc	Polycomb	642.151	0.506929	0.172265	2.94273	0.00325337	0.0164009	up	FBpp0078059	4.58e-17	FBgn0003042	Polycomb	Pc	The gene Polycomb is referred to in FlyBase by the symbol Dmel\Pc (CG32443, FBgn0003042). It is a protein_coding_gene from Dmel. It has one annotated transcript and one polypeptide. Gene sequence location is 3L:21306138..21318020. Its molecular function is described by: chromatin binding; DNA binding; protein binding; methylated histone binding; sequence-specific DNA binding. It is involved in the biological process described with 14 unique terms, many of which group under: anatomical structure development; regionalization; response to stimulus; response to wounding; specification of segmental identity, abdomen. 93 alleles are reported. The phenotypes of these alleles manifest in: larval thoracic NB5-6 primary interneuron; M phase; cell cycle phase; biological phase; denticle field. The phenotypic classes of alleles include: modifier of variegation; increased mortality during development; increased cell number; phenotype. Summary of modENCODE Temporal Expression Profile: Temporal profile ranges from a peak of moderately high expression to a trough of low expression. Peak expression observed within 00-06 hour embryonic stages.
LOC128672861	LOC128672861	myb-like protein X	9.01274	4.0564	1.37928	2.94095	0.00327207	0.0164877	up	FBpp0077901	7.9e-11
LOC128682811	LOC128682811	OCIA domain-containing protein 1-like	44.9783	-1.59583	0.542815	-2.93992	0.003283	0.0165353	down	FBpp0071813	1.6e-20	FBgn0034793	asrij	asrij	The gene asrij is referred to in FlyBase by the symbol Dmel\asrij (CG13533, FBgn0034793). It is a protein_coding_gene from Dmel. It has 2 annotated transcripts and 2 polypeptides (all unique). Gene sequence location is 2R:22886398..22887578. Its molecular function is unknown. It is involved in the biological process described with 8 unique terms, many of which group under: regulation of biological process; multicellular organismal process; cell development; anatomical structure development; cellular process. 11 alleles are reported. The phenotypes of these alleles manifest in: circulatory system; intracellular anatomical structure; organism; crystal cell; cytoplasm. The phenotypic classes of alleles include: abnormal immune response; abnormal developmental rate; abnormal mitotic cell cycle; viable; fertile; increased cell number. Summary of modENCODE Temporal Expression Profile: Temporal profile ranges from a peak of moderately high expression to a trough of moderate expression. Peak expression observed within 00-18 hour embryonic stages, at stages throughout the larval period, at stages throughout the pupal period, in stages of adults of both sexes.
LOC128680338	Vha55	Vacuolar H[+]-ATPase 55kD subunit	15138.4	0.99226	0.337583	2.93931	0.00328943	0.0165602	up	FBpp0290875	0	FBgn0005671	Vacuolar H[+]-ATPase 55kD subunit	Vha55	The gene Vacuolar H[+]-ATPase 55kD subunit is referred to in FlyBase by the symbol Dmel\Vha55 (CG17369, FBgn0005671). It is a protein_coding_gene from Dmel. It has 3 annotated transcripts and 3 polypeptides (1 unique). Gene sequence location is 3R:12623762..12627829. Its molecular function is described by: proton-transporting ATPase activity, rotational mechanism; ATP binding. It is involved in the biological process described with: proton transmembrane transport; vacuolar acidification; ATP metabolic process. 29 alleles are reported. The phenotypes of these alleles manifest in: eye disc; multivesicular body; Malpighian tubule; adult Malpighian tubule. The phenotypic classes of alleles include: partially lethal; increased mortality; increased mortality during development; phenotype. Summary of modENCODE Temporal Expression Profile: Temporal profile ranges from a peak of very high expression to a trough of moderately high expression. Peak expression observed within 00-06 and 12-24 hour embryonic stages, at stages throughout the larval period, at stages throughout the pupal period, in stages of adults of both sexes.
LOC128675142	LOC128675142	solute carrier family 25 member 16-like	198.377	0.848992	0.288933	2.93837	0.0032994	0.0166029	up	FBpp0310685	1.18e-59	FBgn0067783	Dephosphocoenzyme A carrier	DPCoAC	The gene Dephosphocoenzyme A carrier is referred to in FlyBase by the symbol Dmel\DPCoAC (CG4241, FBgn0067783). It is a protein_coding_gene from Dmel. It has 6 annotated transcripts and 6 polypeptides (3 unique). Gene sequence location is 3R:20552385..20557667. Its molecular function is described by: antiporter activity. It is involved in the biological process described with: mitochondrial transmembrane transport; positive regulation of innate immune response; defense response to Gram-negative bacterium; transmembrane transport. 8 alleles are reported. No phenotypic data is available. No phenotypic class data is available. Summary of modENCODE Temporal Expression Profile: Temporal profile ranges from a peak of moderately high expression to a trough of low expression. Peak expression observed within 18-24 hour embryonic stages, during late larval stages, at stages throughout the pupal period, in stages of adults of both sexes. This gene is annotated by FlyBase as a dicistronic gene, meaning that some or all of its transcripts encode two or more polypeptide-coding open reading frames (ORFs) , with each ORF assigned to a different gene. The distribution of RNA-Seq coverage data amongst the different encoded genes cannot be determined.
LOC128671688	LOC128671688	organic cation transporter-like protein	281.534	2.40697	0.81956	2.9369	0.0033151	0.0166743	up	FBpp0309574	2.4e-134
LOC128669113	LOC128669113	spondin-1-like	127.165	2.14253	0.729621	2.9365	0.00331944	0.0166886	up	FBpp0087006	1.11e-120
LOC128672139	LOC128672139	kinesin-like protein KIF20B	406.77	-1.09229	0.37216	-2.93499	0.00333558	0.0167532	down	FBpp0309241	1.61e-71	FBgn0003545	subito	sub	The gene subito is referred to in FlyBase by the symbol Dmel\sub (CG12298, FBgn0003545). It is a protein_coding_gene from Dmel. It has 2 annotated transcripts and 2 polypeptides (1 unique). Gene sequence location is 2R:17745500..17748078. Its molecular function is described by: ATP hydrolysis activity; gamma-tubulin complex binding; ATP binding; microtubule motor activity; microtubule binding. It is involved in the biological process described with 12 unique terms, many of which group under: organelle organization; microtubule-based movement; gamma-tubulin complex localization; anatomical structure development; supramolecular fiber organization. 44 alleles are reported. The phenotypes of these alleles manifest in: membraneless organelle; cellular anatomical structure; cytoskeleton; region; adult head. The phenotypic classes of alleles include: phenotype; sterile; increased mortality; abnormal cell cycle. Summary of modENCODE Temporal Expression Profile: Temporal profile ranges from a peak of high expression to a trough of very low expression. Peak expression observed within 00-12 hour embryonic stages.
LOC128675587	LOC128675587	segmentation protein Runt-like	19.9078	4.7137	1.6061	2.93488	0.00333679	0.0167532	up	FBpp0311837	9.5e-96	FBgn0003300	runt	run	The gene runt is referred to in FlyBase by the symbol Dmel\run (CG1849, FBgn0003300). It is a protein_coding_gene from Dmel. It has 3 annotated transcripts and 3 polypeptides (2 unique). Gene sequence location is X:20690670..20697321. Its molecular function is described by 6 unique terms, many of which group under: DNA binding; transcription regulator activity; nucleic acid binding; DNA-binding transcription factor activity; binding. It is involved in the biological process described with 11 unique terms, many of which group under: embryo development; system development; neurogenesis; axonogenesis; ventral cord development. 101 alleles are reported. The phenotypes of these alleles manifest in: mitotic domain; abdominal segment 7; epithelial cell; gut; adult PNS neuron. The phenotypic classes of alleles include: wild-type; partially lethal; phenotype; embryonic/larval segmentation phenotype. Summary of modENCODE Temporal Expression Profile: Temporal profile ranges from a peak of moderately high expression to a trough of extremely low expression. Peak expression observed within 00-12 hour embryonic stages.
LOC128681370	pio	piopio	1937.81	-1.21983	0.415616	-2.93499	0.00333554	0.0167532	down	FBpp0310094	5.15e-110	FBgn0020521	piopio	pio	The gene piopio is referred to in FlyBase by the symbol Dmel\pio (CG3541, FBgn0020521). It is a protein_coding_gene from Dmel. It has 4 annotated transcripts and 4 polypeptides (2 unique). Gene sequence location is 2R:24581245..24597862. Its molecular function is described by: . It is involved in the biological process described with: chitin-based embryonic cuticle biosynthetic process; chitin-based cuticle attachment to epithelium; open tracheal system development; apposition of dorsal and ventral imaginal disc-derived wing surfaces. 25 alleles are reported. The phenotypes of these alleles manifest in: thoracic segment; external encapsulating structure; immaterial anatomical entity; membrane; apical part of cell. The phenotypic classes of alleles include: fertile; lethal - all die during embryonic stage; viable; abnormal cell shape; some die during embryonic stage; visible. Summary of modENCODE Temporal Expression Profile: Temporal profile ranges from a peak of very high expression to a trough of very low expression. Peak expression observed at stages throughout the pupal period.
LOC128683991	LOC128683991	uncharacterized protein	2383.77	0.539298	0.183775	2.93456	0.00334021	0.0167628	up	FBpp0303877	1.31e-61
LOC128673518	unk	unkempt	2063.83	0.822275	0.280258	2.934	0.00334628	0.0167857	up	FBpp0312602	0	FBgn0004395	unkempt	unk	The gene unkempt is referred to in FlyBase by the symbol Dmel\unk (CG4620, FBgn0004395). It is a protein_coding_gene from Dmel. It has 7 annotated transcripts and 7 polypeptides (4 unique). Gene sequence location is 3R:23149653..23157862. Its molecular function is described by: DNA binding; zinc ion binding; metal ion binding. It is involved in the biological process described with 6 unique terms, many of which group under: anatomical structure development; developmental process; multicellular organismal process; regulation of multicellular organismal development; post-embryonic appendage morphogenesis. 25 alleles are reported. The phenotypes of these alleles manifest in: sensory system neuron; photoreceptor neuron; epithelium; embryonic tagma; cellular anatomical structure. The phenotypic classes of alleles include: phenotype; lethal - all die before end of larval stage; increased mortality during development; increased mortality. Summary of modENCODE Temporal Expression Profile: Temporal profile ranges from a peak of moderately high expression to a trough of low expression. Peak expression observed at stages throughout embryogenesis.
LOC128677482	Dhc93AB	Dynein heavy chain at 93AB	22.0593	-2.39387	0.816057	-2.93346	0.00335204	0.016807	down	FBpp0307750	0	FBgn0013812	Dynein heavy chain at 93AB	Dhc93AB	The gene Dynein heavy chain at 93AB is referred to in FlyBase by the symbol Dmel\Dhc93AB (CG3723, FBgn0013812). It is a protein_coding_gene from Dmel. It has 2 annotated transcripts and 2 polypeptides (all unique). Gene sequence location is 3R:21024580..21042499. Its molecular function is described by: ATP hydrolysis activity; ATP binding; dynein light intermediate chain binding; dynein intermediate chain binding; minus-end-directed microtubule motor activity. It is involved in the biological process described with: cilium movement; microtubule-based movement; sensory perception of sound; cilium movement involved in cell motility. 8 alleles are reported. No phenotypic data is available. The phenotypic classes of alleles include: abnormal locomotor behavior; viable; abnormal neurophysiology; abnormal adult locomotory behavior; abnormal auditory perception; male fertile. Summary of modENCODE Temporal Expression Profile: Temporal profile ranges from a peak of low expression to a trough of no expression detected. Peak expression observed in adult male stages.
LOC128676909	Psn	Presenilin	3732.99	0.360039	0.122774	2.93253	0.00336208	0.0168498	up	FBpp0113009	2.51e-171	FBgn0284421	Presenilin	Psn	The gene Presenilin is referred to in FlyBase by the symbol Dmel\Psn (CG18803, FBgn0284421). It is a protein_coding_gene from Dmel. It has 5 annotated transcripts and 5 polypeptides (3 unique). Gene sequence location is 3L:20432468..20435156. Its molecular function is described by: protein binding; endopeptidase activity; aspartic endopeptidase activity, intramembrane cleaving; protein homodimerization activity. It is involved in the biological process described with 15 unique terms, many of which group under: copper ion import; imaginal disc development; regulation of Notch signaling pathway; heart contraction; cell death. 120 alleles are reported. The phenotypes of these alleles manifest in: plasma membrane bounded cell projection; anlage; neuroblast; autolysosome; sensory system neuron. The phenotypic classes of alleles include: abnormal behavior; lethal; phenotype; viable.
LOC128672588	Tango10	Transport and Golgi organization 10	1231.87	0.478661	0.163252	2.93204	0.00336744	0.016869	up	FBpp0305171	6.75e-128	FBgn0030330	Transport and Golgi organization 10	Tango10	The gene Transport and Golgi organization 10 is referred to in FlyBase by the symbol Dmel\Tango10 (CG1841, FBgn0030330). It is a protein_coding_gene from Dmel. It has 3 annotated transcripts and 3 polypeptides (1 unique). Gene sequence location is X:11720245..11723854. Its molecular function is described by: . It is involved in the biological process described with: protein secretion. 12 alleles are reported. No phenotypic data is available. No phenotypic class data is available. Summary of modENCODE Temporal Expression Profile: Temporal profile ranges from a peak of high expression to a trough of moderate expression. Peak expression observed within 00-06 hour embryonic stages.
LOC128672779	Ilk	Integrin linked kinase	1489.5	0.420388	0.143542	2.92867	0.00340413	0.0170451	up	FBpp0077962	0	FBgn0028427	Integrin linked kinase	Ilk	The gene Integrin linked kinase is referred to in FlyBase by the symbol Dmel\Ilk (CG10504, FBgn0028427). It is a protein_coding_gene from Dmel. It has 2 annotated transcripts and 2 polypeptides (all unique). Gene sequence location is 3L:21216901..21219240. Its molecular function is described by: protein-macromolecule adaptor activity; signaling receptor binding; ATP binding; protein binding. It is involved in the biological process described with 6 unique terms, many of which group under: cellular process; cell-substrate adhesion; cell adhesion; multicellular organismal process; cellular developmental process. 39 alleles are reported. The phenotypes of these alleles manifest in: cell; muscle cell; muscle system; larval somatic muscle; anatomical structure. The phenotypic classes of alleles include: lethal - all die before end of larval stage; phenotype; increased mortality during development; lethal. Summary of modENCODE Temporal Expression Profile: Temporal profile ranges from a peak of high expression to a trough of moderately high expression. Peak expression observed within 06-24 hour embryonic stages, during late pupal stages.
LOC128681962	LOC128681962	uncharacterized LOC128681962	254.562	-1.13954	0.389359	-2.92671	0.00342569	0.0171454	down
LOC128669648	LOC128669648	uncharacterized LOC128669648	9.4151	4.37831	1.49635	2.926	0.00343351	0.0171768	up
LOC128674817	PAN2	Poly(A)-binding protein-dependent poly(A) ribonuclease 2	1232.58	0.475879	0.162759	2.92383	0.00345756	0.0172816	up	FBpp0308411	0	FBgn0033352	Poly(A)-binding protein-dependent poly(A) ribonuclease 2	PAN2	The gene Poly(A)-binding protein-dependent poly(A) ribonuclease 2 is referred to in FlyBase by the symbol Dmel\PAN2 (CG8232, FBgn0033352). It is a protein_coding_gene from Dmel. It has 2 annotated transcripts and 2 polypeptides (all unique). Gene sequence location is 2R:8928169..8933103. Its molecular function is described by: mRNA regulatory element binding translation repressor activity; nucleic acid binding; poly(A)-specific ribonuclease activity; protein binding. It is involved in the biological process described with: mRNA processing; nuclear-transcribed mRNA poly(A) tail shortening. 9 alleles are reported. The phenotypes of these alleles manifest in: spermatogonium; testis. The phenotypic classes of alleles include: fertile; viable; neoplasia. Summary of modENCODE Temporal Expression Profile: Temporal profile ranges from a peak of high expression to a trough of moderate expression. Peak expression observed within 00-06 hour embryonic stages.
LOC128676718	LOC128676718	E3 ubiquitin-protein ligase RNF8-like	468.492	-0.706517	0.241641	-2.92383	0.00345757	0.0172816	down	FBpp0289929	1.33e-07
LOC128681462	AhcyL1	Adenosylhomocysteinase like 1	260.484	0.88255	0.301912	2.92321	0.00346447	0.0173083	up	FBpp0072886	0	FBgn0035371	Adenosylhomocysteinase like 1	AhcyL1	The gene Adenosylhomocysteinase like 1 is referred to in FlyBase by the symbol Dmel\AhcyL1 (CG9977, FBgn0035371). It is a protein_coding_gene from Dmel. It has one annotated transcript and one polypeptide. Gene sequence location is 3L:2768466..2772325. Its molecular function is unknown. It is involved in the biological process described with: S-adenosylhomocysteine catabolic process; S-adenosylmethionine cycle. 17 alleles are reported. The phenotypes of these alleles manifest in: nucleus; adult midgut enterocyte; adherens junction; adult midgut; enteroblast. The phenotypic classes of alleles include: viable; abnormal cell number; increased cell number; abnormal aging; increased fecundity; long lived. Summary of modENCODE Temporal Expression Profile: Temporal profile ranges from a peak of high expression to a trough of moderately high expression. Peak expression observed at stages throughout embryogenesis, during late larval stages, during early pupal stages.
LOC128673116	usp	ultraspiracle	14478.6	0.725068	0.248172	2.92163	0.00348201	0.0173882	up	FBpp0305937	7.72e-137	FBgn0003964	ultraspiracle	usp	The gene ultraspiracle is referred to in FlyBase by the symbol Dmel\usp (CG4380, FBgn0003964). It is a protein_coding_gene from Dmel. It has 2 annotated transcripts and 2 polypeptides (1 unique). Gene sequence location is X:2038798..2042311. Its molecular function is described by 15 unique terms, many of which group under: binding; protein binding; DNA binding; hormone binding; DNA-binding transcription factor activity. It is involved in the biological process described with 22 unique terms, many of which group under: germ cell development; negative regulation of metabolic process; pupariation; response to nutrient levels; tissue development. 41 alleles are reported. The phenotypes of these alleles manifest in: plasma membrane bounded cell projection; cellular anatomical structure; cuticle; embryonic/larval midgut; ommatidial precursor cluster. The phenotypic classes of alleles include: majority die during embryonic stage; abnormal size; phenotype; lethal - all die before end of first instar larval stage. Summary of modENCODE Temporal Expression Profile: Temporal profile ranges from a peak of high expression to a trough of moderate expression. Peak expression observed within 00-06 hour embryonic stages, in adult female stages.
LOC128670377	LOC128670377	uncharacterized protein	9712.34	-0.460349	0.15763	-2.92044	0.00349533	0.0174469	down	FBpp0081013	2.94e-65
LOC128676264	LOC128676264	uncharacterized protein	63.225	1.79609	0.61508	2.92009	0.00349927	0.0174509	up	FBpp0291141	6.36e-27
LOC128677156	RpS25	Ribosomal protein S25	56585.3	-0.613854	0.210211	-2.92018	0.00349828	0.0174509	down	FBpp0081846	2.75e-52	FBgn0086472	Ribosomal protein S25	RpS25	The gene Ribosomal protein S25 is referred to in FlyBase by the symbol Dmel\RpS25 (CG6684, FBgn0086472). It is a protein_coding_gene from Dmel. It has 2 annotated transcripts and 2 polypeptides (1 unique). Gene sequence location is 3R:11215028..11216287. Its molecular function is described by: structural constituent of ribosome. It is involved in the biological process described with: cytoplasmic translation. 7 alleles are reported. The phenotypes of these alleles manifest in: mitochondrion; axoneme; male germline cyst; spermatozoon; male germ cell nucleus. The phenotypic class of alleles includes: viable. Summary of modENCODE Temporal Expression Profile: Temporal profile ranges from a peak of extremely high expression to a trough of very high expression. Peak expression observed at stages throughout embryogenesis, at stages throughout the larval period, at stages throughout the pupal period, in adult female stages.
LOC128682945	Pi3K92E	Phosphatidylinositol 3-kinase 92E	470.703	0.578318	0.198079	2.91963	0.0035045	0.0174692	up	FBpp0306705	0	FBgn0015279	Phosphatidylinositol 3-kinase 92E	Pi3K92E	The gene Phosphatidylinositol 3-kinase 92E is referred to in FlyBase by the symbol Dmel\Pi3K92E (CG4141, FBgn0015279). It is a protein_coding_gene from Dmel. It has 3 annotated transcripts and 3 polypeptides (1 unique). Gene sequence location is 3R:20628972..20634732. Its molecular function is described by: 1-phosphatidylinositol-4-phosphate 3-kinase activity; 1-phosphatidylinositol-3-kinase activity; 1-phosphatidylinositol-4,5-bisphosphate 3-kinase activity; kinase activity. It is involved in the biological process described with 50 unique terms, many of which group under: homeostatic process; hematopoietic or lymphoid organ development; carbohydrate homeostasis; chemical homeostasis; feeding behavior. 44 alleles are reported. The phenotypes of these alleles manifest in: cellular anatomical structure; plasma membrane bounded cell projection; male organism; distal medullary amacrine neuron Dm8; adult head capsule. The phenotypic classes of alleles include: abnormal stress response; phenotype; increased mortality; abnormal behavior. Summary of modENCODE Temporal Expression Profile: Temporal profile ranges from a peak of moderately high expression to a trough of moderate expression. Peak expression observed at stages throughout embryogenesis, during late larval stages, during early pupal stages, in adult female stages.
LOC128681594	LOC128681594	uncharacterized LOC128681594	7.74552	4.89307	1.67618	2.91919	0.00350946	0.0174861	up
LOC128671059	Calr	Calreticulin	85063.7	1.24082	0.425109	2.91883	0.00351343	0.017498	up	FBpp0306685	0	FBgn0005585	Calreticulin	Calr	The gene Calreticulin is referred to in FlyBase by the symbol Dmel\Calr (CG9429, FBgn0005585). It is a protein_coding_gene from Dmel. It has 2 annotated transcripts and 2 polypeptides (1 unique). Gene sequence location is 3R:9628691..9630851. Its molecular function is described by: calcium ion binding; unfolded protein binding. It is involved in the biological process described with: protein folding; ERAD pathway; olfactory behavior; sleep. 43 alleles are reported. The phenotypes of these alleles manifest in: presumptive embryonic/larval peripheral nervous system; macrochaeta; larval neuroblast; neuron; ganglion mother cell. The phenotypic classes of alleles include: chemical resistant; fertile; increased mortality during development; phenotype. Summary of modENCODE Temporal Expression Profile: Temporal profile ranges from a peak of extremely high expression to a trough of very high expression. Peak expression observed within 06-18 hour embryonic stages.
LOC128672411	Mekk1	Mekk1	1670.74	0.762302	0.261268	2.9177	0.00352624	0.017554	up	FBpp0303771	1.14e-111	FBgn0024329	Mekk1	Mekk1	The gene Mekk1 is referred to in FlyBase by the symbol Dmel\Mekk1 (CG7717, FBgn0024329). It is a protein_coding_gene from Dmel. It has 2 annotated transcripts and 2 polypeptides (all unique). Gene sequence location is 3R:18733106..18743594. Its molecular function is described by: MAP kinase kinase kinase activity; protein kinase activity; mitogen-activated protein kinase kinase binding; ATP binding. It is involved in the biological process described with 15 unique terms, many of which group under: cellular response to metal ion; transport; cellular response to chemical stress; cellular response to arsenic-containing substance; localization. 33 alleles are reported. The phenotypes of these alleles manifest in: follicle cell; egg chamber; wing; embryonic/larval hindgut. The phenotypic classes of alleles include: visible; abnormal stress response; female semi-sterile; phenotype. Summary of modENCODE Temporal Expression Profile: Temporal profile ranges from a peak of high expression to a trough of low expression. Peak expression observed within 00-06 hour embryonic stages.
LOC128679441	LOC128679441	fatty acid synthase-like	602.035	-1.40295	0.48087	-2.91752	0.00352831	0.0175564	down	FBpp0297101	0	FBgn0287184	Fatty acid synthase 3	FASN3	The gene Fatty acid synthase 3 is referred to in FlyBase by the symbol Dmel\FASN3 (CG17374, FBgn0287184). It is a protein_coding_gene from Dmel. It has one annotated transcript and one polypeptide. Gene sequence location is 3L:25752859..25762779. Its molecular function is described by: oxidoreductase activity; fatty acid synthase activity; phosphopantetheine binding; 3-oxoacyl-[acyl-carrier-protein] synthase activity; [acyl-carrier-protein] S-acetyltransferase activity. It is involved in the biological process described with: biosynthetic process; fatty acid biosynthetic process. 33 alleles are reported. The phenotypes of these alleles manifest in: fertilized egg; embryonic/larval spiracle; nucleus. The phenotypic classes of alleles include: increased mortality; phenotype; increased mortality during development; fertile.
LOC128681653	LOC128681653	phosphatidylinositol 4-phosphate 5-kinase type-1 alpha-like	1510.62	0.519856	0.178193	2.91737	0.00352996	0.0175568	up	FBpp0293460	0	FBgn0034789	Phosphatidylinositol 4-phosphate 5-kinase 59B	PIP5K59B	The gene Phosphatidylinositol 4-phosphate 5-kinase 59B is referred to in FlyBase by the symbol Dmel\PIP5K59B (CG3682, FBgn0034789). It is a protein_coding_gene from Dmel. It has 6 annotated transcripts and 6 polypeptides (all unique). Gene sequence location is 2R:22874769..22881436. Its molecular function is described by: 1-phosphatidylinositol-4-phosphate 5-kinase activity; phosphatidylinositol kinase activity. It is involved in the biological process described with 6 unique terms, many of which group under: phosphorus metabolic process; glycerolipid metabolic process; lipid metabolic process; response to radiation; phosphatidylinositol metabolic process. 26 alleles are reported. The phenotypes of these alleles manifest in: plasma membrane bounded cell projection; stage 5 embryo; cellular anatomical structure; blastoderm embryo; embryonic/larval neuromuscular junction. The phenotypic classes of alleles include: partially lethal - majority die; abnormal neurophysiology; visible; decreased size; viable. Summary of modENCODE Temporal Expression Profile: Temporal profile ranges from a peak of moderate expression to a trough of very low expression. Peak expression observed within 12-24 hour embryonic stages, during early larval stages, at stages throughout the pupal period, in adult male stages.
LOC128679238	Br140	Bromodomain-containing protein, 140kD	1608.5	0.837734	0.287181	2.9171	0.00353306	0.0175643	up	FBpp0311524	0	FBgn0033155	Bromodomain-containing protein, 140kD	Br140	The gene Bromodomain-containing protein, 140kD is referred to in FlyBase by the symbol Dmel\Br140 (CG1845, FBgn0033155). It is a protein_coding_gene from Dmel. It has 2 annotated transcripts and 2 polypeptides (1 unique). Gene sequence location is 2R:7272275..7278101. Its molecular function is described by: acetyltransferase activator activity. It is involved in the biological process described with: regulation of transcription by RNA polymerase II. 16 alleles are reported. The phenotypes of these alleles manifest in: axon; mesonotum. The phenotypic classes of alleles include: abnormal neuroanatomy; fertile; viable; visible. Summary of modENCODE Temporal Expression Profile: Temporal profile ranges from a peak of high expression to a trough of low expression. Peak expression observed within 00-06 hour embryonic stages.
LOC128675552	LOC128675552	zonadhesin-like	686.506	2.31163	0.792554	2.91669	0.00353768	0.0175795	up
LOC128672118	LOC128672118	axoneme-associated protein mst101(2)	8770.18	-0.727947	0.249738	-2.91484	0.00355869	0.017676	down	FBpp0390639	2.93e-15	FBgn0261015	PFTAIRE-interacting factor 1A	Pif1A	The gene PFTAIRE-interacting factor 1A is referred to in FlyBase by the symbol Dmel\Pif1A (CG42599, FBgn0261015). It is a protein_coding_gene from Dmel. It has 5 annotated transcripts and 5 polypeptides (4 unique). Gene sequence location is 3R:8774286..8801176. Its molecular function is described by: . It is involved in the biological process described with: sperm individualization. 20 alleles are reported. The phenotypes of these alleles manifest in: ventral ectoderm derivative; Nebenkern; cellular anatomical structure; sperm individualization complex; polymeric cytoskeletal fiber. The phenotypic classes of alleles include: female fertile; phenotype; fertile; abnormal cell number. Summary of modENCODE Temporal Expression Profile: Temporal profile ranges from a peak of very high expression to a trough of very low expression. Peak expression observed during late pupal stages, in adult male stages. This gene is annotated by FlyBase as a dicistronic gene, meaning that some or all of its transcripts encode two or more polypeptide-coding open reading frames (ORFs) , with each ORF assigned to a different gene. The distribution of RNA-Seq coverage data amongst the different encoded genes cannot be determined.
LOC128670613	LOC128670613	uncharacterized LOC128670613	5648.49	1.62801	0.558867	2.91305	0.00357913	0.0177696	up
LOC128678017	mRpS26	mitochondrial ribosomal protein S26	493.213	-1.06951	0.367335	-2.91155	0.00359635	0.0178471	down	FBpp0074887	1.22e-39	FBgn0036774	mitochondrial ribosomal protein S26	mRpS26	The gene mitochondrial ribosomal protein S26 is referred to in FlyBase by the symbol Dmel\mRpS26 (CG7354, FBgn0036774). It is a protein_coding_gene from Dmel. It has one annotated transcript and one polypeptide. Gene sequence location is 3L:18106579..18107499. Its molecular function is described by: structural constituent of ribosome. It is involved in the biological process described with: mitochondrial translation. 4 alleles are reported. No phenotypic data is available. The phenotypic class of alleles includes: viable. Summary of modENCODE Temporal Expression Profile: Temporal profile ranges from a peak of high expression to a trough of moderate expression. Peak expression observed at stages throughout embryogenesis, during early larval stages, during late pupal stages.
LOC128674853	nAChRalpha6	nicotinic Acetylcholine Receptor alpha6	81.9612	-2.85498	0.980848	-2.91073	0.0036059	0.0178866	down	FBpp0079504	0	FBgn0032151	nicotinic Acetylcholine Receptor alpha6	nAChRalpha6	The gene nicotinic Acetylcholine Receptor alpha6 is referred to in FlyBase by the symbol Dmel\nAChRŒ±6 (CG4128, FBgn0032151). It is a protein_coding_gene from Dmel. It has 7 annotated transcripts and 7 polypeptides (6 unique). Gene sequence location is 2L:9793317..9886250. Its molecular function is described by: transmitter-gated monoatomic ion channel activity involved in regulation of postsynaptic membrane potential; transmembrane signaling receptor activity; acetylcholine-gated monoatomic cation-selective channel activity; excitatory extracellular ligand-gated monoatomic ion channel activity. It is involved in the biological process described with 7 unique terms, many of which group under: cellular process; establishment of localization; localization; regulation of biological process; monoatomic ion transport. 77 alleles are reported. The phenotypes of these alleles manifest in: cellular anatomical structure; cell junction; synapse; larval central nervous system; hemocyte. The phenotypic classes of alleles include: phenotype; viable; abnormal neurophysiology; decreased occurrence of cell division. Summary of modENCODE Temporal Expression Profile: Temporal profile ranges from a peak of moderate expression to a trough of extremely low expression. Peak expression observed within 18-24 hour embryonic stages, during early larval stages.
LOC128671786	LOC128671786	uncharacterized protein	231.777	1.57787	0.542222	2.91	0.00361431	0.0179203	up	FBpp0310843	8.34e-49
LOC128672812	LOC128672812	tubulin polymerization-promoting protein homolog	1411.11	1.79214	0.615917	2.90971	0.00361767	0.017929	up	FBpp0310769	1.46e-84	FBgn0266417	ringmaker	ringer	The gene ringmaker is referred to in FlyBase by the symbol Dmel\ringer (CG45057, FBgn0266417). It is a protein_coding_gene from Dmel. It has 4 annotated transcripts and 4 polypeptides (1 unique). Gene sequence location is 3L:16354746..16359428. Its molecular function is described by: tubulin binding. It is involved in the biological process described with 6 unique terms, many of which group under: cellular component organization or biogenesis; cytoskeleton organization; cellular component organization; regulation of response to wounding; regulation of developmental growth. 12 alleles are reported. The phenotypes of these alleles manifest in: larval RP2 motor neuron; axon; microtubule; larval neuron. The phenotypic classes of alleles include: fertile; abnormal neuroanatomy; viable; partially lethal - majority die.
LOC128675273	LOC128675273	large ribosomal subunit protein eL34-like	10960	-0.71339	0.245212	-2.90928	0.00362265	0.0179456	down	FBpp0308319	1.15e-55	FBgn0037686	Ribosomal protein L34b	RpL34b	The gene Ribosomal protein L34b is referred to in FlyBase by the symbol Dmel\RpL34b (CG9354, FBgn0037686). It is a protein_coding_gene from Dmel. It has 4 annotated transcripts and 4 polypeptides (1 unique). Gene sequence location is 3R:9400237..9401226. Its molecular function is described by: structural constituent of ribosome. It is involved in the biological process described with: ribosome biogenesis; translation; cytoplasmic translation. 5 alleles are reported. No phenotypic data is available. The phenotypic class of alleles includes: viable. Summary of modENCODE Temporal Expression Profile: Very high expression at all stages of development.
LOC128674375	lin-52	lin-52	796.36	-0.488361	0.167873	-2.9091	0.00362466	0.0179476	down	FBpp0308792	7.56e-18	FBgn0029800	lin-52	lin-52	The gene lin-52 is referred to in FlyBase by the symbol Dmel\lin-52 (CG15929, FBgn0029800). It is a protein_coding_gene from Dmel. It has 2 annotated transcripts and 2 polypeptides (1 unique). Gene sequence location is X:5753390..5754958. Its molecular function is unknown. It is involved in the biological process described with: compound eye development; negative regulation of transcription by RNA polymerase II; regulation of DNA-templated transcription; negative regulation of execution phase of apoptosis. 10 alleles are reported. The phenotypes of these alleles manifest in: cellular anatomical structure; intracellular anatomical structure; plasma membrane bounded cell projection; metaphase plate; embryo. The phenotypic classes of alleles include: increased cell death; abnormal mitotic cell cycle; viable; increased occurrence of cell division; visible; lethal. Summary of modENCODE Temporal Expression Profile: Temporal profile ranges from a peak of high expression to a trough of moderate expression. Peak expression observed within 00-12 hour embryonic stages.
LOC128669307	LOC128669307	bestrophin-4-like	1303.24	0.889962	0.306218	2.9063	0.00365732	0.0180932	up	FBpp0113082	0	FBgn0040238	Bestrophin 1	Best1	The gene Bestrophin 1 is referred to in FlyBase by the symbol Dmel\Best1 (CG6264, FBgn0040238). It is a protein_coding_gene from Dmel. It has 4 annotated transcripts and 4 polypeptides (all unique). Gene sequence location is 3R:10161464..10170487. Its molecular function is described by: volume-sensitive chloride channel activity; chloride channel activity; intracellularly calcium-gated chloride channel activity. It is involved in the biological process described with: chloride transport; cell volume homeostasis; intracellular water homeostasis. 18 alleles are reported. No phenotypic data is available. The phenotypic classes of alleles include: viable; fertile. Summary of modENCODE Temporal Expression Profile: Temporal profile ranges from a peak of moderately high expression to a trough of moderate expression. Peak expression observed within 00-06 hour embryonic stages, at stages throughout the pupal period, in adult female stages.
LOC128681387	LOC128681387	uncharacterized LOC128681387	19.907	1.41149	0.485646	2.90641	0.00365597	0.0180932	up	FBpp0087155	9.01e-32
LOC128669507	LOC128669507	G1/S-specific cyclin-D2-like	21.7682	-3.77025	1.29797	-2.90473	0.00367566	0.0181671	down	FBpp0289622	1.05e-43	FBgn0010315	Cyclin D	CycD	The gene Cyclin D is referred to in FlyBase by the symbol Dmel\CycD (CG9096, FBgn0010315). It is a protein_coding_gene from Dmel. It has 3 annotated transcripts and 3 polypeptides (1 unique). Gene sequence location is X:15906822..15909676. Its molecular function is described by: protein binding; cyclin-dependent protein serine/threonine kinase regulator activity. It is involved in the biological process described with 6 unique terms, many of which group under: regulation of cellular component organization; regulation of mitochondrion organization; cell surface receptor signaling pathway via JAK-STAT; positive regulation of growth; cell cycle phase transition. 19 alleles are reported. The phenotypes of these alleles manifest in: embryonic/larval midgut primordium; male accessory gland secondary cell; wing. The phenotypic classes of alleles include: increased cell size; increased cell number; phenotype; decreased cell size. Summary of modENCODE Temporal Expression Profile: Temporal profile ranges from a peak of high expression to a trough of low expression. Peak expression observed within 00-06 hour embryonic stages.
LOC128670145	Peritrophin-A	Peritrophin A	553.049	-3.85247	1.32633	-2.90461	0.00367713	0.0181671	down	FBpp0077028	2.78e-109	FBgn0022770	Peritrophin A	PeriA	The gene Peritrophin A is referred to in FlyBase by the symbol Dmel\PeriA (CG17058, FBgn0022770). It is a protein_coding_gene from Dmel. It has 3 annotated transcripts and 3 polypeptides (2 unique). Gene sequence location is X:20244647..20248203. Its molecular function is described by: chitin binding. It is involved in the biological process described with: sexual reproduction. 7 alleles are reported. No phenotypic data is available. The phenotypic class of alleles includes: viable. Summary of modENCODE Temporal Expression Profile: Temporal profile ranges from a peak of very high expression to a trough of very low expression. Peak expression observed within 12-18 embryonic stages, at stages throughout the larval period, during late pupal stages.
LOC128679926	LOC128679926	uncharacterized protein	284.163	0.812996	0.279896	2.90464	0.0036768	0.0181671	up	FBpp0112323	1.25e-56
LOC128671947	Ir25a	Ionotropic receptor 25a	281.778	2.01709	0.694779	2.90322	0.00369351	0.0182318	up	FBpp0304756	0	FBgn0031634	Ionotropic receptor 25a	Ir25a	The gene Ionotropic receptor 25a is referred to in FlyBase by the symbol Dmel\Ir25a (CG15627, FBgn0031634). It is a protein_coding_gene from Dmel. It has 4 annotated transcripts and 4 polypeptides (3 unique). Gene sequence location is 2L:4830846..4835300. Its molecular function is described by 6 unique terms, many of which group under: signaling receptor activity; molecular transducer activity; ligand-gated channel activity; transmembrane signaling receptor activity; ligand-gated monoatomic ion channel activity. It is involved in the biological process described with 8 unique terms, many of which group under: response to stimulus; cell communication; multicellular organismal process; biological regulation; regulation of biological process. 22 alleles are reported. The phenotypes of these alleles manifest in: nerve; chemosensory neuron; adult peripheral nervous system; thoracic segment; peptidergic neuron. The phenotypic classes of alleles include: abnormal behavior; abnormal neurophysiology; phenotype; viable. Summary of modENCODE Temporal Expression Profile: Temporal profile ranges from a peak of low expression to a trough of extremely low expression. Peak expression observed within 06-24 hour embryonic stages, during early larval stages, during late pupal stages, in adult male stages.
LOC128680002	LOC128680002	proteasome subunit alpha type-7-1-like	5.07228	6.38515	2.19925	2.90334	0.0036921	0.0182318	up	FBpp0073989	2.26e-119	FBgn0004066	Proteasome alpha4 subunit	Prosalpha4	The gene Proteasome alpha4 subunit is referred to in FlyBase by the symbol Dmel\ProsŒ±4 (CG3422, FBgn0004066). It is a protein_coding_gene from Dmel. It has one annotated transcript and one polypeptide. Gene sequence location is X:16276270..16277587. Its molecular function is unknown. It is involved in the biological process described with: proteasome-mediated ubiquitin-dependent protein catabolic process; ubiquitin-dependent protein catabolic process. 11 alleles are reported. No phenotypic data is available. The phenotypic class of alleles includes: viable. Summary of modENCODE Temporal Expression Profile: Temporal profile ranges from a peak of very high expression to a trough of moderately high expression. Peak expression observed within 00-06 hour embryonic stages, during late larval stages, during early pupal stages, in adult female stages.
LOC128674855	Ubr3	Ubr3 ubiquitin ligase	2471.85	0.600816	0.207013	2.90231	0.00370422	0.018274	up	FBpp0303731	0	FBgn0260970	Ubr3 ubiquitin ligase	Ubr3	The gene Ubr3 ubiquitin ligase is referred to in FlyBase by the symbol Dmel\Ubr3 (CG42593, FBgn0260970). It is a protein_coding_gene from Dmel. It has 3 annotated transcripts and 3 polypeptides (all unique). Gene sequence location is X:7935896..7953883. Its molecular function is described by: protein binding; ubiquitin protein ligase activity; zinc ion binding. It is involved in the biological process described with 7 unique terms, many of which group under: macromolecule modification; protein modification by small protein conjugation or removal; protein ubiquitination; post-translational protein modification; sensory perception of sound. 27 alleles are reported. The phenotypes of these alleles manifest in: thorax; tagmatic subdivision of integument; visual system neuron; imaginal tissue; larval mesothoracic segment. The phenotypic classes of alleles include: abnormal sensory perception; increased mortality; lethal - all die before end of pupal stage; phenotype. Summary of modENCODE Temporal Expression Profile: Temporal profile ranges from a peak of high expression to a trough of moderate expression. Peak expression observed within 00-06 hour embryonic stages.
LOC128679214	LOC128679214	uncharacterized LOC128679214	221.728	-0.778205	0.268142	-2.90222	0.00370534	0.018274	down
LOC128670522	sfl	sulfateless	1573.2	0.421321	0.145214	2.90138	0.00371525	0.0183147	up	FBpp0290777	0	FBgn0020251	sulfateless	sfl	The gene sulfateless is referred to in FlyBase by the symbol Dmel\sfl (CG8339, FBgn0020251). It is a protein_coding_gene from Dmel. It has 4 annotated transcripts and 4 polypeptides (3 unique). Gene sequence location is 3L:6495680..6550104. Its molecular function is described by: deacetylase activity; heparan sulfate N-sulfotransferase activity; hydrolase activity; heparan sulfate N-deacetylase activity. It is involved in the biological process described with 13 unique terms, many of which group under: metabolic process; cell surface receptor signaling pathway; imaginal disc-derived appendage development; tissue migration; imaginal disc morphogenesis. 44 alleles are reported. The phenotypes of these alleles manifest in: cellular anatomical structure; mesoderm; mechanosensory chaeta; denticle field; secondary lysosome. The phenotypic classes of alleles include: increased mortality; phenotype; semi-sterile; abnormal neuroanatomy. Summary of modENCODE Temporal Expression Profile: Temporal profile ranges from a peak of moderately high expression to a trough of low expression. Peak expression observed within 00-18 hour embryonic stages.
LOC128671826	LOC128671826	circadian clock-controlled protein daywake-like	482.56	-2.58048	0.889486	-2.90109	0.00371864	0.0183233	down	FBpp0307590	8.61e-29	FBgn0038395	Juvenile hormone binding protein 5	Jhbp5	The gene Juvenile hormone binding protein 5 is referred to in FlyBase by the symbol Dmel\Jhbp5 (CG10407, FBgn0038395). It is a protein_coding_gene from Dmel. It has 3 annotated transcripts and 3 polypeptides (2 unique). Gene sequence location is 3R:16044747..16046130. Its molecular function is unknown. It is involved in the biological process described with: sexual reproduction; circadian rhythm. 3 alleles are reported. No phenotypic data is available. The phenotypic class of alleles includes: viable. Summary of modENCODE Temporal Expression Profile: Temporal profile ranges from a peak of very high expression to a trough of very low expression. Peak expression observed in adult male stages.
LOC128672083	LOC128672083	enhancer of mRNA-decapping protein 4-like	6.42912	5.11858	1.76532	2.89953	0.00373722	0.0184068	up	FBpp0079819	2.97e-17	FBgn0283682	Ge-1	Ge-1	The gene Ge-1 is referred to in FlyBase by the symbol Dmel\Ge-1 (CG6181, FBgn0283682). It is a protein_coding_gene from Dmel. It has 2 annotated transcripts and 2 polypeptides (1 unique). Gene sequence location is 2L:11095150..11100888. Its molecular function is described by: protein binding. It is involved in the biological process described with 6 unique terms, many of which group under: cellular component organization or biogenesis; regulatory ncRNA-mediated post-transcriptional gene silencing; developmental maturation; embryo development; organelle organization. 22 alleles are reported. The phenotypes of these alleles manifest in: ventral denticle belt; abdominal ventral denticle belt; embryonic/larval cuticle; dorsal appendage; mesonotum. The phenotypic classes of alleles include: phenotype; increased mortality during development; increased mortality; visible.
LOC128672775	LOC128672775	uncharacterized protein	132.788	-0.747839	0.258043	-2.89812	0.00375412	0.0184818	down	FBpp0078189	3.14e-34
LOC128670415	LOC128670415	EF-hand domain-containing protein 1-like	25.8262	2.26192	0.780598	2.89768	0.00375939	0.0184996	up	FBpp0085625	1.44e-67	FBgn0034487	EF-hand domain containing 1.2	Efhc1.2	The gene EF-hand domain containing 1.2 is referred to in FlyBase by the symbol Dmel\Efhc1.2 (CG11048, FBgn0034487). It is a protein_coding_gene from Dmel. It has one annotated transcript and one polypeptide. Gene sequence location is 2R:20239936..20242873. Its molecular function is unknown. It is involved in the biological process described with: cilium assembly; regulation of neuron projection development. 6 alleles are reported. No phenotypic data is available. The phenotypic classes of alleles include: viable; fertile. Summary of modENCODE Temporal Expression Profile: Temporal profile ranges from a peak of moderate expression to a trough of very low expression. Peak expression observed in adult male stages.
LOC128673061	Rexo5	RNA exonuclease 5	388.388	-0.542515	0.187296	-2.89657	0.00377267	0.0185485	down	FBpp0076686	3.77e-135	FBgn0286051	RNA exonuclease 5	Rexo5	The gene RNA exonuclease 5 is referred to in FlyBase by the symbol Dmel\Rexo5 (CG8368, FBgn0286051). It is a protein_coding_gene from Dmel. It has 2 annotated transcripts and 2 polypeptides (1 unique). Gene sequence location is 3L:6603684..6608739. Its molecular function is described by: 3'-5'-RNA exonuclease activity; exonuclease activity; nucleic acid binding. It is involved in the biological process described with: rRNA 3'-end processing; sno(s)RNA 3'-end processing. 28 alleles are reported. The phenotypes of these alleles manifest in: intracellular anatomical structure; germarium; embryonic/larval alimentary canal; female germline cell; nuclear lumen. The phenotypic classes of alleles include: lethal; abnormal cell cycle; abnormal cell number; phenotype.
LOC128678895	LOC128678895	uncharacterized protein	9.06503	3.72629	1.2864	2.89668	0.00377139	0.0185485	up	FBpp0084867	1.84e-17
LOC128670931	LOC128670931	esterase FE4	597.08	1.00493	0.347009	2.89598	0.00377978	0.0185753	up	FBpp0311034	4.22e-78	FBgn0289745	Esterase 17	Est17	The gene Esterase 17 is referred to in FlyBase by the symbol Dmel\Est17 (CG10175, FBgn0289745). It is a protein_coding_gene from Dmel. It has 5 annotated transcripts and 5 polypeptides (4 unique). Gene sequence location is 3R:23522264..23530986. Its molecular function is described by: serine hydrolase activity; hydrolase activity; carboxylesterase activity. It is involved in the biological process described with: . 8 alleles are reported. No phenotypic data is available. The phenotypic classes of alleles include: fertile; viable.
LOC128672120	RhoGAP54D	Rho GTPase activating protein at 54D	202.261	0.818588	0.282729	2.89531	0.00378783	0.0186067	up	FBpp0302900	1.36e-89	FBgn0034249	Rho GTPase activating protein at 54D	RhoGAP54D	The gene Rho GTPase activating protein at 54D is referred to in FlyBase by the symbol Dmel\RhoGAP54D (CG6477, FBgn0034249). It is a protein_coding_gene from Dmel. It has 2 annotated transcripts and 2 polypeptides (1 unique). Gene sequence location is 2R:17586425..17590884. Its molecular function is described by: GTPase activator activity. It is involved in the biological process described with: small GTPase-mediated signal transduction; regulation of small GTPase mediated signal transduction; imaginal disc-derived leg morphogenesis; signal transduction. 13 alleles are reported. No phenotypic data is available. The phenotypic class of alleles includes: viable. Summary of modENCODE Temporal Expression Profile: Temporal profile ranges from a peak of moderately high expression to a trough of very low expression. Peak expression observed within 00-12 hour embryonic stages.
LOC128682461	msi	musashi	591.886	1.16277	0.401685	2.89473	0.00379484	0.0186329	up	FBpp0305821	1.26e-103	FBgn0011666	musashi	msi	The gene musashi is referred to in FlyBase by the symbol Dmel\msi (CG5099, FBgn0011666). It is a protein_coding_gene from Dmel. It has 7 annotated transcripts and 7 polypeptides (5 unique). Gene sequence location is 3R:25516118..25608423. Its molecular function is described by: RNA binding; translation regulator activity; mRNA regulatory element binding translation repressor activity; mRNA binding. It is involved in the biological process described with 9 unique terms, many of which group under: chaeta development; generation of neurons; response to decreased oxygen levels; germ-line stem cell division; nervous system development. 34 alleles are reported. The phenotypes of these alleles manifest in: cell projection; neuron projection; cell junction; cellular anatomical structure; olfactory receptor neuron. The phenotypic classes of alleles include: phenotype; increased mortality during development; abnormal cell cycle; abnormal behavior. Summary of modENCODE Temporal Expression Profile: Temporal profile ranges from a peak of moderately high expression to a trough of low expression. Peak expression observed within 00-12 hour embryonic stages, during early pupal stages.
LOC128672369	Pka-C3	Protein kinase, cAMP-dependent, catalytic subunit 3	137.632	-3.04019	1.05051	-2.89403	0.00380335	0.0186664	down	FBpp0075284	0	FBgn0000489	Protein kinase, cAMP-dependent, catalytic subunit 3	Pka-C3	The gene Protein kinase, cAMP-dependent, catalytic subunit 3 is referred to in FlyBase by the symbol Dmel\Pka-C3 (CG6117, FBgn0000489). It is a protein_coding_gene from Dmel. It has 2 annotated transcripts and 2 polypeptides (all unique). Gene sequence location is 3L:15925805..15954797. Its molecular function is described by: protein serine/threonine kinase activity; protein binding; cAMP-dependent protein kinase activity; ATP binding. It is involved in the biological process described with: signal transduction; imaginal disc-derived wing morphogenesis; cell adhesion. 22 alleles are reported. The phenotypes of these alleles manifest in: adult cerebrum; adult brain; wing; neuropil; lamina. The phenotypic classes of alleles include: semi-sterile; phenotype; abnormal circadian rhythm; abnormal behavior. Summary of modENCODE Temporal Expression Profile: Temporal profile ranges from a peak of high expression to a trough of very low expression. Peak expression observed in adult male stages.
LOC128676009	mRpS30	mitochondrial ribosomal protein S30	1676.4	-0.529123	0.182868	-2.89347	0.00381016	0.0186916	down	FBpp0312012	2.19e-146	FBgn0030692	mitochondrial ribosomal protein S30	mRpS30	The gene mitochondrial ribosomal protein S30 is referred to in FlyBase by the symbol Dmel\mRpS30 (CG8470, FBgn0030692). It is a protein_coding_gene from Dmel. It has 2 annotated transcripts and 2 polypeptides (1 unique). Gene sequence location is X:15786047..15788288. Its molecular function is described by: structural constituent of ribosome. It is involved in the biological process described with: translation; mitochondrial translation. 8 alleles are reported. The phenotype of these alleles manifest in: trichogen cell. The phenotypic classes of alleles include: visible; partially lethal; lethal - all die during larval stage; viable. Summary of modENCODE Temporal Expression Profile: Temporal profile ranges from a peak of high expression to a trough of moderate expression. Peak expression observed at stages throughout embryogenesis, during early larval stages, during late pupal stages, in adult female stages.
LOC128677940	LOC128677940	ejaculatory bulb-specific protein 3-like	6255.89	-1.71675	0.593408	-2.89304	0.00381537	0.0187089	down	FBpp0309999	1.26e-30	FBgn0011695	Ejaculatory bulb protein III	EbpIII	The gene Ejaculatory bulb protein III is referred to in FlyBase by the symbol Dmel\EbpIII (CG11390, FBgn0011695). It is a protein_coding_gene from Dmel. It has 3 annotated transcripts and 3 polypeptides (1 unique). Gene sequence location is 2R:24026172..24027518. Its molecular function is unknown. It is involved in the biological process described with: mating plug formation; response to virus; metamorphosis. 7 alleles are reported. No phenotypic data is available. The phenotypic classes of alleles include: viable; increased efficacy of long-term memory. Summary of modENCODE Temporal Expression Profile: Temporal profile ranges from a peak of extremely high expression to a trough of very low expression. Peak expression observed during late pupal stages, in adult male stages.
LOC128675332	LOC128675332	trichohyalin-like	7.50236	3.97666	1.37466	2.89283	0.00381787	0.0187129	up
LOC128681514	LOC128681514	protein CDV3 homolog	6002.31	-0.309076	0.106897	-2.89134	0.00383606	0.0187938	down
LOC128680735	LOC128680735	uncharacterized protein	161.955	-3.71498	1.2856	-2.88969	0.00385616	0.018884	down	FBpp0085795	8.16e-27
LOC128675071	mge	maggie	2741.35	-0.321872	0.111409	-2.8891	0.00386343	0.0189113	down	FBpp0073033	6.84e-46	FBgn0035473	maggie	mge	The gene maggie is referred to in FlyBase by the symbol Dmel\mge (CG14981, FBgn0035473). It is a protein_coding_gene from Dmel. It has 3 annotated transcripts and 3 polypeptides (all unique). Gene sequence location is 3L:3907852..3909931. Its molecular function is described by: protein transmembrane transporter activity; mitochondrion targeting sequence binding. It is involved in the biological process described with: protein import into mitochondrial matrix; protein insertion into mitochondrial outer membrane; intracellular protein transport; protein targeting to mitochondrion. 13 alleles are reported. The phenotypes of these alleles manifest in: germarium; flight muscle cell; mitochondrion. The phenotypic classes of alleles include: lethal - all die before end of larval stage; some die during larval stage; lethal; decreased rate of movement. Summary of modENCODE Temporal Expression Profile: Temporal profile ranges from a peak of very high expression to a trough of moderately high expression. Peak expression observed within 06-24 hour embryonic stages, during early larval stages, during late pupal stages, in adult male stages.
LOC128683856	LOC128683856	uncharacterized protein	7291.82	0.3488	0.120769	2.88816	0.00387508	0.01896	up	FBpp0072709	1.36e-66
LOC128675036	LOC128675036	protein POLR1D-like	93.488	-0.925132	0.320368	-2.88772	0.00388045	0.0189779	down
LOC128669090	sd	scalloped	2101.85	-0.749236	0.25954	-2.88678	0.00389205	0.0190263	down	FBpp0428180	0	FBgn0003345	scalloped	sd	The gene scalloped is referred to in FlyBase by the symbol Dmel\sd (CG8544, FBgn0003345). It is a protein_coding_gene from Dmel. It has 22 annotated transcripts and 22 polypeptides (7 unique). Gene sequence location is X:15804370..15827682. Its molecular function is described by 8 unique terms, many of which group under: binding; protein binding; transcription regulator activity; sequence-specific DNA binding; DNA-binding transcription factor activity. It is involved in the biological process described with 16 unique terms, many of which group under: embryo development; intracellular signal transduction; regulation of animal organ morphogenesis; nervous system development; cell population proliferation. 233 alleles are reported. The phenotypes of these alleles manifest in: ventral oblique muscle cell; wing pouch; muscle cell of A1-7 lateral longitudinal muscle 1; Kenyon cell; muscle cell of A1-7 dorsal acute muscle 1. The phenotypic classes of alleles include: fertile; increased mortality during development; phenotype; abnormal cell number. Summary of modENCODE Temporal Expression Profile: Temporal profile ranges from a peak of high expression to a trough of low expression. Peak expression observed within 06-18 hour embryonic stages.
LOC128675774	LOC128675774	uncharacterized protein	1228.87	0.45826	0.158809	2.8856	0.00390664	0.0190892	up	FBpp0289662	2.58e-106
LOC128670762	LOC128670762	very long chain fatty acid elongase AAEL008004-like	2056.39	0.532927	0.184727	2.88495	0.00391474	0.0191204	up	FBpp0307411	2.68e-142
LOC128679847	LOC128679847	uncharacterized protein	836.039	-0.999203	0.346404	-2.8845	0.00392036	0.0191395	down	FBpp0085616	0
LOC128682966	LOC128682966	uncharacterized protein	189.444	1.0356	0.359127	2.88367	0.00393076	0.0191819	up	FBpp0289880	2.49e-163
LOC128669783	GluRS-m	Glutamyl-tRNA synthetase, mitochondrial	271.909	0.55325	0.191912	2.88282	0.00394128	0.0192248	up	FBpp0075169	0	FBgn0036629	Glutamyl-tRNA synthetase, mitochondrial	GluRS-m	The gene Glutamyl-tRNA synthetase, mitochondrial is referred to in FlyBase by the symbol Dmel\GluRS-m (CG4573, FBgn0036629). It is a protein_coding_gene from Dmel. It has one annotated transcript and one polypeptide. Gene sequence location is 3L:16415292..16417177. Its molecular function is described by: tRNA binding; glutamate-tRNA ligase activity; zinc ion binding; ATP binding. It is involved in the biological process described with: glutamyl-tRNA aminoacylation. 6 alleles are reported. The phenotype of these alleles manifest in: trichogen cell. The phenotypic classes of alleles include: lethal; visible; viable. Summary of modENCODE Temporal Expression Profile: Temporal profile ranges from a peak of moderate expression to a trough of very low expression. Peak expression observed within 00-06 hour embryonic stages, in adult female stages.
LOC128680531	FipoQ	F-box involved in polyQ pathogenesis	443.217	2.00214	0.694572	2.88255	0.00394472	0.0192331	up	FBpp0084796	0	FBgn0039667	F-box involved in polyQ pathogenesis	FipoQ	The gene F-box involved in polyQ pathogenesis is referred to in FlyBase by the symbol Dmel\FipoQ (CG2010, FBgn0039667). It is a protein_coding_gene from Dmel. It has 3 annotated transcripts and 3 polypeptides (2 unique). Gene sequence location is 3R:29494782..29498923. Its molecular function is unknown. It is involved in the biological process described with: positive regulation of protein ubiquitination; SCF-dependent proteasomal ubiquitin-dependent protein catabolic process. 10 alleles are reported. No phenotypic data is available. No phenotypic class data is available. Summary of modENCODE Temporal Expression Profile: Temporal profile ranges from a peak of high expression to a trough of very low expression. Peak expression observed during late pupal stages, in adult male stages.
LOC128670939	mad2	mad2	90.8353	-1.87673	0.651146	-2.8822	0.00394914	0.0192462	down	FBpp0076819	1.55e-87	FBgn0035640	mad2	mad2	The gene mad2 is referred to in FlyBase by the symbol Dmel\mad2 (CG17498, FBgn0035640). It is a protein_coding_gene from Dmel. It has one annotated transcript and one polypeptide. Gene sequence location is 3L:5812135..5813093. Its molecular function is described by: protein binding. It is involved in the biological process described with 6 unique terms, many of which group under: stem cell division; cellular process involved in reproduction in multicellular organism; microtubule-based process; regulation of signal transduction; reproductive process. 22 alleles are reported. The phenotypes of these alleles manifest in: wing disc; nuclear chromosome; wing disc posterior compartment; polar body nucleus; larval brain. The phenotypic classes of alleles include: increased mortality during development; phenotype; abnormal cell cycle; lethal. Summary of modENCODE Temporal Expression Profile: Temporal profile ranges from a peak of very high expression to a trough of low expression. Peak expression observed within 00-06 hour embryonic stages.
LOC128674662	LOC128674662	inositol polyphosphate 5-phosphatase K-like	76.7467	1.49396	0.518601	2.88075	0.00396728	0.0193177	up	FBpp0302002	6.53e-87
LOC128679660	Pgi	Phosphoglucose isomerase	2309.31	1.09217	0.379114	2.88084	0.0039662	0.0193177	up	FBpp0087762	0	FBgn0003074	Phosphoglucose isomerase	Pgi	The gene Phosphoglucose isomerase is referred to in FlyBase by the symbol Dmel\Pgi (CG8251, FBgn0003074). It is a protein_coding_gene from Dmel. It has 3 annotated transcripts and 3 polypeptides (1 unique). Gene sequence location is 2R:8910900..8914069. Its molecular function is described by: monosaccharide binding; glucose-6-phosphate isomerase activity; carbohydrate derivative binding. It is involved in the biological process described with 6 unique terms, many of which group under: fructose 6-phosphate metabolic process; glucose homeostasis; gluconeogenesis; NAD catabolic process; monosaccharide biosynthetic process. 32 alleles are reported. The phenotype of these alleles manifest in: dopaminergic neuron. The phenotypic classes of alleles include: long lived; viable; fertile; phenotype. Summary of modENCODE Temporal Expression Profile: Temporal profile ranges from a peak of very high expression to a trough of moderately high expression. Peak expression observed within 18-24 hour embryonic stages, at stages throughout the larval period, during late pupal stages, in stages of adults of both sexes.
LOC128683717	LOC128683717	uncharacterized protein	704.043	0.396959	0.137809	2.8805	0.00397049	0.0193249	up	FBpp0308273	8.09e-64
LOC128674125	LOC128674125	fibroin heavy chain-like	47.5398	-1.57294	0.546593	-2.87771	0.00400577	0.0194881	down	FBpp0305645	7.63e-10	FBgn0028663	Vacuolar H[+] ATPase M9.7 subunit b	VhaM9.7-b	The gene Vacuolar H[+] ATPase M9.7 subunit b is referred to in FlyBase by the symbol Dmel\VhaM9.7-b (CG7625, FBgn0028663). It is a protein_coding_gene from Dmel. It has 2 annotated transcripts and 2 polypeptides (1 unique). Gene sequence location is 3L:21539862..21541215. Its molecular function is described by: proton-transporting ATPase activity, rotational mechanism. It is involved in the biological process described with: proton transmembrane transport; transmembrane transport. 10 alleles are reported. The phenotypes of these alleles manifest in: Malpighian tubule; mesonotum. The phenotypic classes of alleles include: lethal; increased mortality; phenotype; increased mortality during development. Summary of modENCODE Temporal Expression Profile: Temporal profile ranges from a peak of very high expression to a trough of moderately high expression. Peak expression observed within 18-24 hour embryonic stages, at stages throughout the larval period, during late pupal stages.
LOC128674948	LOC128674948	uncharacterized protein	159.709	-0.703768	0.2446	-2.87723	0.00401188	0.0195093	down	FBpp0077335	2.06e-64
LOC128681381	rhea	rhea	4847.22	0.627999	0.218314	2.87659	0.00402002	0.0195404	up	FBpp0293742	0	FBgn0260442	rhea	rhea	The gene rhea is referred to in FlyBase by the symbol Dmel\rhea (CG6831, FBgn0260442). It is a protein_coding_gene from Dmel. It has 8 annotated transcripts and 8 polypeptides (5 unique). Gene sequence location is 3L:8545001..8574409. Its molecular function is described by: structural constituent of cytoskeleton; integrin binding; actin filament binding; protein binding. It is involved in the biological process described with 15 unique terms, many of which group under: cell adhesion; cellular developmental process; cell-cell adhesion; tissue homeostasis; negative regulation of macromolecule biosynthetic process. 120 alleles are reported. The phenotypes of these alleles manifest in: cellular anatomical structure; gastric caecum primordium; tendon cell; border follicle cell; adult thorax. The phenotypic classes of alleles include: abnormal size; some die during P-stage; phenotype; increased mortality. Summary of modENCODE Temporal Expression Profile: Temporal profile ranges from a peak of very high expression to a trough of moderately high expression. Peak expression observed within 12-24 hour embryonic stages.
LOC128680276	LOC128680276	solute carrier family 41 member 2-like	4583.52	1.02799	0.357464	2.8758	0.0040301	0.0195808	up	FBpp0112365	7.07e-158
LOC128674939	dila	dilatory	53.8518	-1.84419	0.641326	-2.87558	0.00403286	0.0195857	down	FBpp0301614	2.33e-51	FBgn0033447	dilatory	dila	The gene dilatory is referred to in FlyBase by the symbol Dmel\dila (CG1625, FBgn0033447). It is a protein_coding_gene from Dmel. It has 3 annotated transcripts and 3 polypeptides (all unique). Gene sequence location is 2R:9823082..9827206. Its molecular function is unknown. It is involved in the biological process described with 13 unique terms, many of which group under: membrane docking; regulation of biological process; protein localization to cilium; locomotory behavior; cellular macromolecule localization. 14 alleles are reported. The phenotypes of these alleles manifest in: male reproductive system; testis; reproductive system; spermatozoon; mechanosensory system. The phenotypic classes of alleles include: viable; uncoordinated; bang sensitive; short lived. Summary of modENCODE Temporal Expression Profile: Temporal profile ranges from a peak of moderate expression to a trough of extremely low expression. Peak expression observed in adult male stages.
LOC128673580	ush	u-shaped	118.173	-1.71684	0.597081	-2.87539	0.0040353	0.019589	down	FBpp0305227	4.66e-52	FBgn0003963	u-shaped	ush	The gene u-shaped is referred to in FlyBase by the symbol Dmel\ush (CG2762, FBgn0003963). It is a protein_coding_gene from Dmel. It has 5 annotated transcripts and 5 polypeptides (4 unique). Gene sequence location is 2L:476220..540560. Its molecular function is described by: protein binding; DNA-binding transcription repressor activity; RNA polymerase II-specific DNA-binding transcription factor binding. It is involved in the biological process described with 18 unique terms, many of which group under: negative regulation of hemocyte differentiation; heart development; embryonic development via the syncytial blastoderm; defense response to other organism; regulation of cell differentiation. 94 alleles are reported. The phenotypes of these alleles manifest in: adult head sensillum; dorsal ectoderm derivative; pericardial cell; stigmatophore; dorsal longitudinal indirect flight muscle. The phenotypic classes of alleles include: partially lethal; viable; some die during P-stage; phenotype. Summary of modENCODE Temporal Expression Profile: Temporal profile ranges from a peak of moderately high expression to a trough of low expression. Peak expression observed within 00-18 hour embryonic stages.
LOC128682273	LOC128682273	uncharacterized LOC128682273	308.935	-0.856834	0.298083	-2.87448	0.00404695	0.019637	down
LOC128677888	LOC128677888	uncharacterized LOC128677888	19277	-1.71619	0.597105	-2.87418	0.00405073	0.0196468	down	FBpp0310115	5.14e-25	FBgn0035089	Pherokine 3	Phk-3	The gene Pherokine 3 is referred to in FlyBase by the symbol Dmel\Phk-3 (CG9358, FBgn0035089). It is a protein_coding_gene from Dmel. It has 3 annotated transcripts and 3 polypeptides (1 unique). Gene sequence location is 2R:24970843..24973207. Its molecular function is unknown. It is involved in the biological process described with: metamorphosis; response to bacterium. 9 alleles are reported. The phenotype of these alleles manifest in: mesonotum. The phenotypic classes of alleles include: visible; viable. Summary of modENCODE Temporal Expression Profile: Temporal profile ranges from a peak of extremely high expression to a trough of low expression. Peak expression observed during early pupal stages.
LOC128679730	PolZ2	DNA polymerase zeta subunit 2	188.323	-0.769535	0.267813	-2.87341	0.00406073	0.0196867	down	FBpp0078348	8.08e-19	FBgn0037345	DNA polymerase zeta subunit 2	PolZ2	The gene DNA polymerase zeta subunit 2 is referred to in FlyBase by the symbol Dmel\PolZ2 (CG2948, FBgn0037345). It is a protein_coding_gene from Dmel. It has one annotated transcript and one polypeptide. Gene sequence location is 3R:5588873..5589703. Its molecular function is described by: protein binding. The biological processes in which it is involved are not known. 5 alleles are reported. The phenotypes of these alleles manifest in: chaeta; mesonotum. The phenotypic classes of alleles include: viable; some die during pupal stage; partially lethal - majority die; visible. Summary of modENCODE Temporal Expression Profile: Temporal profile ranges from a peak of moderate expression to a trough of very low expression. Peak expression observed within 00-06 hour embryonic stages, in stages of adults of both sexes.
LOC128682439	Arp1	Actin-related protein 1	2471.14	0.50523	0.175873	2.87269	0.00406991	0.0197226	up	FBpp0082121	0	FBgn0011745	Actin-related protein 1	Arp1	The gene Actin-related protein 1 is referred to in FlyBase by the symbol Dmel\Arp1 (CG6174, FBgn0011745). It is a protein_coding_gene from Dmel. It has one annotated transcript and one polypeptide. Gene sequence location is 3R:12691743..12694232. Its molecular function is unknown. It is involved in the biological process described with: microtubule-based movement; retrograde axonal transport; mitotic cell cycle; anterograde axonal transport; axonal transport of mitochondrion. 11 alleles are reported. The phenotypes of these alleles manifest in: larval brain; germarium; oocyte; microtubule; larval neuroblast. The phenotypic classes of alleles include: abnormal locomotor behavior; lethal - all die during embryonic stage; abnormal mitotic cell cycle; increased cell death. Summary of modENCODE Temporal Expression Profile: Temporal profile ranges from a peak of high expression to a trough of moderately high expression. Peak expression observed at stages throughout embryogenesis, at stages throughout the larval period, at stages throughout the pupal period, in stages of adults of both sexes.
LOC128679351	PIG-S	Phosphatidylinositol glycan anchor biosynthesis class S	2951.76	0.916173	0.318983	2.87217	0.0040767	0.0197469	up	FBpp0308257	3.92e-89	FBgn0265190	Phosphatidylinositol glycan anchor biosynthesis class S	PIG-S	The gene Phosphatidylinositol glycan anchor biosynthesis class S is referred to in FlyBase by the symbol Dmel\PIG-S (CG44255, FBgn0265190). It is a protein_coding_gene from Dmel. It has one annotated transcript and one polypeptide. Gene sequence location is 3R:24913216..24917864. Its molecular function is unknown. It is involved in the biological process described with: attachment of GPI anchor to protein; rhabdomere membrane biogenesis; GPI anchor biosynthetic process. 11 alleles are reported. The phenotype of these alleles manifest in: rhabdomere. The phenotypic class of alleles includes: lethal - all die during embryonic stage.
LOC128676614	LOC128676614	uncharacterized LOC128676614	47.0785	2.40718	0.838195	2.87186	0.00408064	0.0197574	up
LOC128673486	Adsl	Adenylosuccinate lyase	1697.54	-0.745138	0.259477	-2.87169	0.00408285	0.0197595	down	FBpp0082816	0	FBgn0038467	Adenylosuccinate lyase	Adsl	The gene Adenylosuccinate lyase is referred to in FlyBase by the symbol Dmel\Adsl (CG3590, FBgn0038467). It is a protein_coding_gene from Dmel. It has one annotated transcript and one polypeptide. Gene sequence location is 3R:17018780..17021120. Its molecular function is described by: N6-(1,2-dicarboxyethyl)AMP AMP-lyase (fumarate-forming) activity; (S)-2-(5-amino-1-(5-phospho-D-ribosyl)imidazole-4-carboxamido) succinate lyase (fumarate-forming) activity. It is involved in the biological process described with: purine ribonucleotide biosynthetic process; purine nucleotide metabolic process; 'de novo' AMP biosynthetic process. 8 alleles are reported. The phenotype of these alleles manifest in: eye. The phenotypic classes of alleles include: viable; decreased rate of flight behavior; lethal - all die during P-stage; visible; lethal - all die during larval stage; long lived. Summary of modENCODE Temporal Expression Profile: Temporal profile ranges from a peak of high expression to a trough of moderate expression. Peak expression observed within 00-06 hour embryonic stages.
LOC128669743	sbm	sobremesa	464.069	1.37985	0.480599	2.87111	0.0040903	0.0197869	up	FBpp0073761	0	FBgn0030574	sobremesa	sbm	The gene sobremesa is referred to in FlyBase by the symbol Dmel\sbm (CG9413, FBgn0030574). It is a protein_coding_gene from Dmel. It has 4 annotated transcripts and 4 polypeptides (all unique). Gene sequence location is X:14584733..14602580. Its molecular function is described by: transmembrane transporter activity; L-amino acid transmembrane transporter activity; amino acid transmembrane transporter activity. It is involved in the biological process described with: amino acid transmembrane transport; transmembrane transport. 18 alleles are reported. The phenotypes of these alleles manifest in: larval tagma; fat cell; central nervous system; wing disc; somatic cell. The phenotypic classes of alleles include: lethal; increased mortality during development; abnormal size; phenotype. Summary of modENCODE Temporal Expression Profile: Temporal profile ranges from a peak of moderately high expression to a trough of extremely low expression. Peak expression observed within 12-24 hour embryonic stages, at stages throughout the larval period, during late pupal stages, in adult male stages.
LOC128682399	LOC128682399	uncharacterized protein	570.379	-0.727874	0.253534	-2.87092	0.00409284	0.0197907	down	FBpp0310820	3.91e-21
LOC128679121	LOC128679121	uncharacterized protein	521.847	-0.798657	0.278218	-2.87061	0.00409676	0.019801	down	FBpp0311619	8.72e-23
LOC128680178	EMC4	ER membrane protein complex subunit 4	652.704	-0.450763	0.157056	-2.87007	0.00410377	0.0198263	down	FBpp0312454	5.84e-75	FBgn0037199	ER membrane protein complex subunit 4	EMC4	The gene ER membrane protein complex subunit 4 is referred to in FlyBase by the symbol Dmel\EMC4 (CG11137, FBgn0037199). It is a protein_coding_gene from Dmel. It has 2 annotated transcripts and 2 polypeptides (1 unique). Gene sequence location is 3L:22867175..22868243. Its molecular function is described by: membrane insertase activity. It is involved in the biological process described with: tail-anchored membrane protein insertion into ER membrane. 7 alleles are reported. The phenotypes of these alleles manifest in: eye; retina. The phenotypic classes of alleles include: increased mortality; increased mortality during development; abnormal size; phenotype. Summary of modENCODE Temporal Expression Profile: Temporal profile ranges from a peak of very high expression to a trough of moderately high expression. Peak expression observed within 00-12 hour embryonic stages.
LOC128672850	PMP34	Peroxisomal Membrane Protein 34	9983.93	-0.482748	0.168255	-2.86914	0.00411591	0.0198763	down	FBpp0297229	2.21e-93	FBgn0052250	Peroxisomal Membrane Protein 34	PMP34	The gene Peroxisomal Membrane Protein 34 is referred to in FlyBase by the symbol Dmel\PMP34 (CG32250, FBgn0052250). It is a protein_coding_gene from Dmel. It has 2 annotated transcripts and 2 polypeptides (1 unique). Gene sequence location is 3L:4318755..4321109. Its molecular function is described by 8 unique terms, many of which group under: nucleobase-containing compound transmembrane transporter activity; transporter activity; organophosphate ester transmembrane transporter activity; organic anion transmembrane transporter activity; nucleotide transmembrane transporter activity. It is involved in the biological process described with: transmembrane transport. 6 alleles are reported. No phenotypic data is available. The phenotypic class of alleles includes: viable. Summary of modENCODE Temporal Expression Profile: Temporal profile ranges from a peak of high expression to a trough of moderate expression. Peak expression observed within 00-06 hour embryonic stages.
LOC128681777	LOC128681777	uncharacterized LOC128681777	770.782	2.25282	0.785298	2.86874	0.00412107	0.0198926	up
LOC128672753	Pfdn5	Prefoldin 5	1440.96	-0.531677	0.185344	-2.86859	0.00412303	0.0198934	down	FBpp0290701	1.89e-42	FBgn0038976	Prefoldin 5	Pfdn5	The gene Prefoldin 5 is referred to in FlyBase by the symbol Dmel\Pfdn5 (CG7048, FBgn0038976). It is a protein_coding_gene from Dmel. It has 2 annotated transcripts and 2 polypeptides (1 unique). Gene sequence location is 3R:22487039..22488110. Its molecular function is described by: unfolded protein binding. It is involved in the biological process described with: RNA polymerase II core complex assembly; RNA polymerase III assembly; RNA polymerase I assembly; protein folding. 5 alleles are reported. The phenotypes of these alleles manifest in: somatic cell; developing material anatomical entity; cell junction; disconnected anatomical group; larval head. The phenotypic classes of alleles include: visible; lethal; abnormal neuroanatomy; viable. Summary of modENCODE Temporal Expression Profile: Temporal profile ranges from a peak of very high expression to a trough of moderately high expression. Peak expression observed within 06-12 hour embryonic stages.
LOC128669846	LOC128669846	uncharacterized protein	881.452	0.481599	0.167939	2.8677	0.00413462	0.0199407	up	FBpp0081493	0
LOC128674840	LOC128674840	uncharacterized protein	290.42	0.773243	0.269704	2.867	0.00414384	0.0199734	up	FBpp0428123	5.73e-95
LOC128675453	LOC128675453	THAP domain-containing protein 1-like	314.288	-0.749633	0.261477	-2.86691	0.00414498	0.0199734	down	FBpp0080856	1.44e-06
LOC128671821	thoc7	thoc7	509.975	0.813329	0.283729	2.86657	0.00414947	0.0199864	up	FBpp0072425	2.15e-46	FBgn0035110	thoc7	thoc7	The gene thoc7 is referred to in FlyBase by the symbol Dmel\thoc7 (CG17143, FBgn0035110). It is a protein_coding_gene from Dmel. It has 2 annotated transcripts and 2 polypeptides (all unique). Gene sequence location is 3L:211636..212687. Its molecular function is unknown. It is involved in the biological process described with: mRNA export from nucleus in response to heat stress; mRNA processing; mRNA export from nucleus. 11 alleles are reported. No phenotypic data is available. The phenotypic classes of alleles include: viable; female fertile; short lived. Summary of modENCODE Temporal Expression Profile: Temporal profile ranges from a peak of high expression to a trough of moderate expression. Peak expression observed within 00-12 hour embryonic stages.
LOC128681860	LOC128681860	protein suppressor of forked	958.863	1.25563	0.43814	2.86583	0.00415917	0.0200244	up	FBpp0297503	0	FBgn0003559	suppressor of forked	su(f)	The gene suppressor of forked is referred to in FlyBase by the symbol Dmel\su(f) (CG17170, FBgn0003559). It is a protein_coding_gene from Dmel. It has 3 annotated transcripts and 3 polypeptides (2 unique). Gene sequence location is X:23096771..23101431. Its molecular function is described by: mRNA binding. It is involved in the biological process described with: RNA 3'-end processing; mRNA 3'-end processing. 54 alleles are reported. The phenotypes of these alleles manifest in: intracellular anatomical structure; cellular anatomical structure; antennal disc; male organism; cytoplasm. The phenotypic classes of alleles include: visible; increased mortality; phenotype; lethal - all die before end of pupal stage. Summary of modENCODE Temporal Expression Profile: Temporal profile ranges from a peak of moderately high expression to a trough of moderate expression. Peak expression observed within 00-18 hour embryonic stages, during late larval stages, during early pupal stages.
LOC128677929	LOC128677929	allergen Tha p 1	23236.4	-1.65103	0.576192	-2.86542	0.00416457	0.0200418	down	FBpp0309999	6.08e-37	FBgn0011695	Ejaculatory bulb protein III	EbpIII	The gene Ejaculatory bulb protein III is referred to in FlyBase by the symbol Dmel\EbpIII (CG11390, FBgn0011695). It is a protein_coding_gene from Dmel. It has 3 annotated transcripts and 3 polypeptides (1 unique). Gene sequence location is 2R:24026172..24027518. Its molecular function is unknown. It is involved in the biological process described with: mating plug formation; response to virus; metamorphosis. 7 alleles are reported. No phenotypic data is available. The phenotypic classes of alleles include: viable; increased efficacy of long-term memory. Summary of modENCODE Temporal Expression Profile: Temporal profile ranges from a peak of extremely high expression to a trough of very low expression. Peak expression observed during late pupal stages, in adult male stages.
LOC128680789	LOC128680789	ras GTPase-activating-like protein IQGAP1	117.767	-1.96678	0.686806	-2.86366	0.0041878	0.0201449	down	FBpp0311634	3.08e-12	FBgn0002789	Muscle protein 20	Mp20	The gene Muscle protein 20 is referred to in FlyBase by the symbol Dmel\Mp20 (CG4696, FBgn0002789). It is a protein_coding_gene from Dmel. It has 2 annotated transcripts and 2 polypeptides (all unique). Gene sequence location is 2R:13246670..13248880. Its molecular function is described by: actin filament binding. It is involved in the biological process described with: myoblast fusion; actin filament organization; regulation of myoblast fusion. 12 alleles are reported. The phenotypes of these alleles manifest in: intracellular organelle; larval internal muscle; larval abdomen; intracellular membrane-bounded organelle; embryonic myoblast. The phenotypic classes of alleles include: visible; viable. Summary of modENCODE Temporal Expression Profile: Temporal profile ranges from a peak of extremely high expression to a trough of very low expression. Peak expression observed within 18-24 hour embryonic stages, at stages throughout the larval period, during late pupal stages.
LOC128677869	Eb1	Eb1	5848.86	0.456517	0.159517	2.86186	0.00421157	0.0202505	up	FBpp0089088	8.02e-128	FBgn0027066	Eb1	Eb1	The gene Eb1 is referred to in FlyBase by the symbol Dmel\Eb1 (CG3265, FBgn0027066). It is a protein_coding_gene from Dmel. It has 6 annotated transcripts and 6 polypeptides (3 unique). Gene sequence location is 2R:6749227..6756300. Its molecular function is described by: microtubule binding; microtubule plus-end binding; myosin binding; protein binding. It is involved in the biological process described with 17 unique terms, many of which group under: behavior; spindle organization; response to stimulus; response to wounding; response to other organism. 58 alleles are reported. The phenotypes of these alleles manifest in: neuron projection; cell projection; cell cluster organ; embryo; gonad. The phenotypic classes of alleles include: phenotype; lethal; increased mortality; lethal - all die before end of P-stage. Summary of modENCODE Temporal Expression Profile: Temporal profile ranges from a peak of very high expression to a trough of moderately high expression. Peak expression observed within 00-12 hour embryonic stages.
LOC128672860	Ntan1	N-terminal amidohydrolase 1	6709.34	0.827188	0.289081	2.86144	0.00421723	0.0202689	up	FBpp0291076	9.08e-147	FBgn0034371	N-terminal amidohydrolase 1	Ntan1	The gene N-terminal amidohydrolase 1 is referred to in FlyBase by the symbol Dmel\Ntan1 (CG5473, FBgn0034371). It is a protein_coding_gene from Dmel. It has 4 annotated transcripts and 4 polypeptides (2 unique). Gene sequence location is 2R:18640862..18658222. Its molecular function is described by: protein-N-terminal asparagine amidohydrolase activity. It is involved in the biological process described with: ubiquitin-dependent protein catabolic process; positive regulation of DNA endoreduplication; ubiquitin-dependent protein catabolic process via the N-end rule pathway; negative regulation of glial cell proliferation. 19 alleles are reported. The phenotypes of these alleles manifest in: PNS glial cell; nervous system; imaginal disc; anatomical structure; abdomen. The phenotypic classes of alleles include: lethal; lethal - all die before end of P-stage; phenotype; increased mortality during development. Summary of modENCODE Temporal Expression Profile: Temporal profile ranges from a peak of moderately high expression to a trough of moderate expression. Peak expression observed within 00-18 hour embryonic stages, during late larval stages, at stages throughout the pupal period, in stages of adults of both sexes.
LOC128679120	SppL	Signal peptide peptidase-like	1032.51	-0.540865	0.189068	-2.86069	0.00422725	0.0203083	down	FBpp0310535	0	FBgn0039381	Signal peptide peptidase-like	SppL	The gene Signal peptide peptidase-like is referred to in FlyBase by the symbol Dmel\SppL (CG17370, FBgn0039381). It is a protein_coding_gene from Dmel. It has 6 annotated transcripts and 6 polypeptides (2 unique). Gene sequence location is 3R:25881984..25888230. Its molecular function is described by: aspartic endopeptidase activity, intramembrane cleaving. It is involved in the biological process described with: membrane protein proteolysis; signal peptide processing. 19 alleles are reported. No phenotypic data is available. The phenotypic classes of alleles include: fertile; abnormal flight; viable; some die during pupal stage; partially lethal. Summary of modENCODE Temporal Expression Profile: Temporal profile ranges from a peak of high expression to a trough of moderate expression. Peak expression observed within 06-12 hour embryonic stages.
LOC128670541	LOC128670541	D-2-hydroxyglutarate dehydrogenase, mitochondrial-like	45.7939	2.74396	0.959776	2.85896	0.00425029	0.0204102	up	FBpp0070367	0	FBgn0023507	D-2-hydroxyglutaric acid dehydrogenase	D2hgdh	The gene D-2-hydroxyglutaric acid dehydrogenase is referred to in FlyBase by the symbol Dmel\D2hgdh (CG3835, FBgn0023507). It is a protein_coding_gene from Dmel. It has 3 annotated transcripts and 3 polypeptides (1 unique). Gene sequence location is X:2141489..2144937. Its molecular function is described by: FAD binding; catalytic activity; (R)-2-hydroxyglutarate dehydrogenase activity. It is involved in the biological process described with: organic acid metabolic process. 8 alleles are reported. The phenotypes of these alleles manifest in: mitochondrion; embryonic/larval fat body. The phenotypic classes of alleles include: partially lethal - majority die; abnormal size; some die during pupal stage; viable. Summary of modENCODE Temporal Expression Profile: Temporal profile ranges from a peak of very high expression to a trough of low expression. Peak expression observed during early larval stages, in adult male stages.
LOC128675867	LOC128675867	uncharacterized LOC128675867	11.5493	3.16085	1.1064	2.85689	0.00427814	0.0205351	up
LOC128683685	LOC128683685	digestive cysteine proteinase 1-like	324.436	-3.69867	1.29473	-2.85672	0.00428044	0.0205372	down	FBpp0075508	2.3e-89	FBgn0250848	Cathepsin K1	CtsK1	The gene Cathepsin K1 is referred to in FlyBase by the symbol Dmel\CtsK1 (CG8947, FBgn0250848). It is a protein_coding_gene from Dmel. It has one annotated transcript and one polypeptide. Gene sequence location is 3L:13994231..13996571. Its molecular function is described by: cysteine-type peptidase activity; cysteine-type endopeptidase activity; cysteine-type endopeptidase activator activity involved in apoptotic process. It is involved in the biological process described with 6 unique terms, many of which group under: biosynthetic process; response to stimulus; macromolecule metabolic process; metabolic process; macromolecule biosynthetic process. 12 alleles are reported. The phenotype of these alleles manifest in: ommatidium. The phenotypic classes of alleles include: partially lethal - majority die; lethal; fertile; some die during pupal stage; viable. Summary of modENCODE Temporal Expression Profile: Temporal profile ranges from a peak of very high expression to a trough of moderate expression. Peak expression observed within 00-06 hour embryonic stages, during late larval stages, at stages throughout the pupal period, in adult female stages.
LOC128681208	LOC128681208	integral membrane protein 2A-like	1210.29	0.980436	0.343244	2.85638	0.004285	0.0205503	up	FBpp0099899	5.57e-20
LOC128681157	Noc1	Nucleolar complex protein 1	2109.23	-0.938787	0.328983	-2.85361	0.0043226	0.0207217	down	FBpp0075937	6.5e-95	FBgn0036124	Nucleolar complex protein 1	Noc1	The gene Nucleolar complex protein 1 is referred to in FlyBase by the symbol Dmel\Noc1 (CG7839, FBgn0036124). It is a protein_coding_gene from Dmel. It has one annotated transcript and one polypeptide. Gene sequence location is 3L:11074769..11078736. Its molecular function is unknown. It is involved in the biological process described with: rRNA processing. 12 alleles are reported. The phenotypes of these alleles manifest in: fat body; hemolymph; alimentary canal; nuclear lumen; larval fat cell of larval fat body. The phenotypic classes of alleles include: increased size; abnormal size; some die during P-stage; phenotype. Summary of modENCODE Temporal Expression Profile: Temporal profile ranges from a peak of high expression to a trough of low expression. Peak expression observed within 00-06 hour embryonic stages.
LOC128672830	LOC128672830	uncharacterized protein K02A2.6-like	890.716	-1.03692	0.363486	-2.85272	0.00433471	0.0207708	down
LOC128683423	PGAP3	Post-GPI attachment to proteins 3	146.665	1.41421	0.49577	2.85255	0.00433704	0.020773	up	FBpp0085453	8.58e-81	FBgn0033088	Post-GPI attachment to proteins 3	PGAP3	The gene Post-GPI attachment to proteins 3 is referred to in FlyBase by the symbol Dmel\PGAP3 (CG3271, FBgn0033088). It is a protein_coding_gene from Dmel. It has 2 annotated transcripts and 2 polypeptides (all unique). Gene sequence location is 2R:6673604..6675061. Its molecular function is described by: hydrolase activity, acting on ester bonds. It is involved in the biological process described with: GPI anchor metabolic process; GPI anchor biosynthetic process. 8 alleles are reported. No phenotypic data is available. The phenotypic classes of alleles include: some die during pupal stage; viable; partially lethal - majority die. Summary of modENCODE Temporal Expression Profile: Temporal profile ranges from a peak of moderately high expression to a trough of low expression. Peak expression observed within 00-06 hour embryonic stages.
LOC128673408	LOC128673408	uncharacterized protein	3014.6	0.994339	0.348683	2.8517	0.00434865	0.0208197	up	FBpp0083698	1.95e-89
LOC128674793	Cmtr1	Cap methyltransferase 1	1576.77	0.356282	0.125041	2.84931	0.00438137	0.0209673	up	FBpp0309962	0	FBgn0029693	Cap methyltransferase 1	Cmtr1	The gene Cap methyltransferase 1 is referred to in FlyBase by the symbol Dmel\Cmtr1 (CG6379, FBgn0029693). It is a protein_coding_gene from Dmel. It has 2 annotated transcripts and 2 polypeptides (1 unique). Gene sequence location is X:4097592..4101031. Its molecular function is described by: mRNA (nucleoside-2'-O-)-methyltransferase activity; nucleic acid binding; protein binding; methyltransferase activity. It is involved in the biological process described with: mRNA processing; methylation; RISC complex assembly; 7-methylguanosine mRNA capping; positive regulation of intracellular mRNA localization. 10 alleles are reported. The phenotypes of these alleles manifest in: embryonic/larval neuromuscular junction; NMJ bouton. The phenotypic classes of alleles include: fertile; viable; abnormal neurophysiology. Summary of modENCODE Temporal Expression Profile: Temporal profile ranges from a peak of moderately high expression to a trough of moderate expression. Peak expression observed within 00-18 hour embryonic stages.
LOC128681337	G6P	Glucose-6-Phosphatase	456.699	0.595887	0.20915	2.84909	0.00438444	0.020973	up	FBpp0111930	6.22e-20	FBgn0031463	Glucose-6-phosphatase	G6p	The gene Glucose-6-phosphatase is referred to in FlyBase by the symbol Dmel\G6p (CG15400, FBgn0031463). It is a protein_coding_gene from Dmel. It has one annotated transcript and one polypeptide. Gene sequence location is 2L:2814336..2815760. Its molecular function is described by: glucose-6-phosphatase activity. It is involved in the biological process described with: gluconeogenesis; glucose 6-phosphate metabolic process. 10 alleles are reported. The phenotype of these alleles manifest in: descending neuron of the posterior brain DNp29. The phenotypic class of alleles includes: viable. Summary of modENCODE Temporal Expression Profile: Temporal profile ranges from a peak of moderate expression to a trough of extremely low expression. Peak expression observed during late larval stages, at stages throughout the pupal period, in adult male stages.
LOC128671053	LOC128671053	uncharacterized LOC128671053	6.35316	3.93232	1.38105	2.84733	0.00440875	0.0210802	up
LOC128671624	wcd	wicked	597.683	-1.25253	0.439949	-2.84698	0.00441358	0.0210904	down	FBpp0086314	1.45e-74	FBgn0262560	wicked	wcd	The gene wicked is referred to in FlyBase by the symbol Dmel\wcd (CG7989, FBgn0262560). It is a protein_coding_gene from Dmel. It has one annotated transcript and one polypeptide. Gene sequence location is 2R:16345838..16347500. Its molecular function is described by: . It is involved in the biological process described with: neuroblast proliferation; female germ-line stem cell asymmetric division; rRNA processing. 13 alleles are reported. The phenotypes of these alleles manifest in: somatic cell; cell; somatic precursor cell; neuroblast; stem cell. The phenotypic classes of alleles include: phenotype; abnormal neuroanatomy; increased mortality during development; increased mortality.
LOC128682301	LOC128682301	uncharacterized LOC128682301	8.69535	-3.4641	1.2168	-2.8469	0.00441467	0.0210904	down
LOC128680089	Ptp69D	Protein tyrosine phosphatase 69D	1058.46	0.612678	0.215365	2.84484	0.00444338	0.0212185	up	FBpp0075646	0	FBgn0014007	Protein tyrosine phosphatase 69D	Ptp69D	The gene Protein tyrosine phosphatase 69D is referred to in FlyBase by the symbol Dmel\Ptp69D (CG10975, FBgn0014007). It is a protein_coding_gene from Dmel. It has 2 annotated transcripts and 2 polypeptides (all unique). Gene sequence location is 3L:12734945..12741568. Its molecular function is described by: protein tyrosine phosphatase activity; transmembrane receptor protein tyrosine phosphatase activity. It is involved in the biological process described with 8 unique terms, many of which group under: cellular process; plasma membrane bounded cell projection organization; cellular component organization or biogenesis; axon development; cell differentiation. 81 alleles are reported. The phenotypes of these alleles manifest in: cell projection; cell junction; neuron projection; dendrite; larval abdominal nerve. The phenotypic classes of alleles include: phenotype; abnormal size; visible; increased mortality. Summary of modENCODE Temporal Expression Profile: Temporal profile ranges from a peak of moderately high expression to a trough of low expression. Peak expression observed within 00-18 hour embryonic stages, during early pupal stages, in adult female stages.
LOC128680144	ci	cubitus interruptus	1072.08	-1.17077	0.41159	-2.84451	0.00444803	0.0212316	down	FBpp0297298	1.01e-127	FBgn0004859	cubitus interruptus	ci	The gene cubitus interruptus is referred to in FlyBase by the symbol Dmel\ci (CG2125, FBgn0004859). It is a protein_coding_gene from Dmel. It has 3 annotated transcripts and 3 polypeptides (all unique). Gene sequence location is 4:47710..57041. Its molecular function is described by 11 unique terms, many of which group under: binding; DNA binding; protein binding; transcription cis-regulatory region binding; transcription regulatory region nucleic acid binding. It is involved in the biological process described with 20 unique terms, many of which group under: cell cycle; response to stimulus; positive regulation of RNA biosynthetic process; segmentation; dendrite morphogenesis. 240 alleles are reported. The phenotypes of these alleles manifest in: larval ocular segment; extended germ band embryo; larval circulatory system; primary tracheal branch; multi-cell-component structure. The phenotypic classes of alleles include: abnormal cell cycle; phenotype; increased mortality during development; abnormal cell number. Summary of modENCODE Temporal Expression Profile: Temporal profile ranges from a peak of high expression to a trough of low expression. Peak expression observed within 00-12 hour embryonic stages.
LOC128670643	LOC128670643	uncharacterized protein	3864.06	-0.446078	0.156833	-2.84428	0.00445113	0.0212373	down	FBpp0428619	2.57e-125
LOC128677052	Acf	ATP-dependent chromatin assembly factor large subunit	817.983	0.598139	0.210313	2.84404	0.00445458	0.0212446	up	FBpp0085204	1.91e-163	FBgn0027620	ATP-dependent chromatin assembly factor large subunit	Acf	The gene ATP-dependent chromatin assembly factor large subunit is referred to in FlyBase by the symbol Dmel\Acf (CG1966, FBgn0027620). It is a protein_coding_gene from Dmel. It has one annotated transcript and one polypeptide. Gene sequence location is 3R:31793981..31799799. Its molecular function is described by: protein binding; ATPase activator activity; ATPase regulator activity; DNA binding. It is involved in the biological process described with 8 unique terms, many of which group under: cellular component organization; chromatin organization; cellular component organization or biogenesis; cellular process; nucleosome organization. 28 alleles are reported. The phenotypes of these alleles manifest in: larval neuroblast; adult sensillum; S phase; alimentary canal; polar follicle cell. The phenotypic classes of alleles include: modifier of variegation; abnormal stress response; phenotype; abnormal cell death. Summary of modENCODE Temporal Expression Profile: Temporal profile ranges from a peak of high expression to a trough of low expression. Peak expression observed within 00-12 hour embryonic stages.
LOC128670945	LOC128670945	endocuticle structural glycoprotein ABD-5-like	4489.06	-3.1253	1.0992	-2.84325	0.00446555	0.0212878	down	FBpp0305758	1.71e-27	FBgn0020641	Lcp65Ad	Lcp65Ad	The gene Lcp65Ad is referred to in FlyBase by the symbol Dmel\Lcp65Ad (CG6955, FBgn0020641). It is a protein_coding_gene from Dmel. It has 2 annotated transcripts and 2 polypeptides (1 unique). Gene sequence location is 3L:6143395..6144101. Its molecular function is described by: structural constituent of chitin-based larval cuticle. It is involved in the biological process described with: chitin-based cuticle development. 3 alleles are reported. No phenotypic data is available. No phenotypic class data is available. Summary of modENCODE Temporal Expression Profile: Temporal profile ranges from a peak of extremely high expression to a trough of no expression detected. Peak expression observed during early pupal stages.
LOC128672967	LOC128672967	IQ domain-containing protein K-like	21.2477	-1.55115	0.545603	-2.843	0.00446904	0.0212954	down
LOC128674430	LOC128674430	uncharacterized LOC128674430	43.654	-3.35155	1.17914	-2.84236	0.00447806	0.0213292	down
LOC128683709	verm	vermiform	1676.14	-1.46987	0.517216	-2.84189	0.0044847	0.0213517	down	FBpp0311366	0	FBgn0261341	vermiform	verm	The gene vermiform is referred to in FlyBase by the symbol Dmel\verm (CG8756, FBgn0261341). It is a protein_coding_gene from Dmel. It has 3 annotated transcripts and 3 polypeptides (all unique). Gene sequence location is 3L:19690033..19695260. Its molecular function is described by: chitin binding. It is involved in the biological process described with 9 unique terms, many of which group under: developmental process; anatomical structure morphogenesis; open tracheal system development; metabolic process; trachea morphogenesis. 15 alleles are reported. The phenotypes of these alleles manifest in: multicellular structure; material anatomical entity; organ system; primordium; anatomical structure. The phenotypic classes of alleles include: lethal - all die during embryonic stage; some die during pupal stage; viable; lethal - all die before end of pupal stage; some die during embryonic stage; abnormal visual behavior. Summary of modENCODE Temporal Expression Profile: Temporal profile ranges from a peak of very high expression to a trough of low expression. Peak expression observed within 06-24 hour embryonic stages, at stages throughout the larval period, at stages throughout the pupal period.
LOC128673193	RpS28b	Ribosomal protein S28b	29080.9	-0.656836	0.231197	-2.84102	0.00449698	0.021401	down	FBpp0310057	1.37e-36	FBgn0030136	Ribosomal protein S28b	RpS28b	The gene Ribosomal protein S28b is referred to in FlyBase by the symbol Dmel\RpS28b (CG2998, FBgn0030136). It is a protein_coding_gene from Dmel. It has 2 annotated transcripts and 2 polypeptides (1 unique). Gene sequence location is X:9554623..9555661. Its molecular function is described by: structural constituent of ribosome. It is involved in the biological process described with: translation; maturation of SSU-rRNA; ribosomal small subunit assembly; cytoplasmic translation. 8 alleles are reported. The phenotypes of these alleles manifest in: sarcomere; larval somatic muscle cell; Z disc. The phenotypic classes of alleles include: lethal; lethal - all die during larval stage. Summary of modENCODE Temporal Expression Profile: Temporal profile ranges from a peak of extremely high expression to a trough of very high expression. Peak expression observed at stages throughout embryogenesis, at stages throughout the larval period, in adult female stages.
LOC128670842	LOC128670842	sodium/potassium-transporting ATPase subunit beta-2-like	387.649	2.44911	0.862227	2.84045	0.00450502	0.0214301	up	FBpp0099793	8.75e-133	FBgn0015777	nervana 2	nrv2	The gene nervana 2 is referred to in FlyBase by the symbol Dmel\nrv2 (CG9261, FBgn0015777). It is a protein_coding_gene from Dmel. It has 6 annotated transcripts and 6 polypeptides (2 unique). Gene sequence location is 2L:6789770..6798862. Its molecular function is described by: ATPase activator activity. It is involved in the biological process described with 15 unique terms, many of which group under: intracellular monoatomic cation homeostasis; intracellular monoatomic ion homeostasis; cell-cell junction assembly; cell differentiation; cell-cell junction organization. 33 alleles are reported. The phenotypes of these alleles manifest in: cellular anatomical structure; cell-cell junction; tagma; epithelial tube; tracheal section. The phenotypic classes of alleles include: abnormal sensory perception; increased mortality; phenotype; viable. Summary of modENCODE Temporal Expression Profile: Temporal profile ranges from a peak of high expression to a trough of very low expression. Peak expression observed within 06-24 hour embryonic stages, during early larval stages, at stages throughout the pupal period, in adult male stages.
LOC128672955	Nmdar2	NMDA receptor 2	175.606	1.2491	0.44011	2.83815	0.00453761	0.0215667	up	FBpp0308664	0	FBgn0053513	NMDA receptor 2	Nmdar2	The gene NMDA receptor 2 is referred to in FlyBase by the symbol Dmel\Nmdar2 (CG33513, FBgn0053513). It is a protein_coding_gene from Dmel. It has 7 annotated transcripts and 7 polypeptides (5 unique). Gene sequence location is X:1483625..1507809. Its molecular function is described by: signaling receptor activity; NMDA glutamate receptor activity; glutamate receptor activity; ligand-gated monoatomic ion channel activity; transmitter-gated monoatomic ion channel activity involved in regulation of postsynaptic membrane potential. It is involved in the biological process described with 7 unique terms, many of which group under: regulation of biological process; signaling; nervous system process; cellular process; multicellular organismal process. 26 alleles are reported. The phenotypes of these alleles manifest in: sensory dendrite; larval dorsal multidendritic neuron ddaA. The phenotypic classes of alleles include: viable; phenotype; increased mortality during development; abnormal behavior. Summary of modENCODE Temporal Expression Profile: Temporal profile ranges from a peak of moderate expression to a trough of extremely low expression. Peak expression observed within 18-24 hour embryonic stages, during early larval stages.
LOC128675439	LOC128675439	uncharacterized LOC128675439	112.888	1.11501	0.392865	2.83815	0.00453755	0.0215667	up	FBpp0071029	1.4e-08
LOC128681226	LOC128681226	uncharacterized protein	1522.2	0.792691	0.279338	2.83774	0.00454336	0.0215848	up	FBpp0309394	0
LOC128677654	LOC128677654	thrombospondin type-1 domain-containing protein 4-like	774.608	-1.44268	0.508556	-2.83682	0.00455657	0.0216384	down	FBpp0079619	2.41e-85	FBgn0032252	lonely heart	loh	The gene lonely heart is referred to in FlyBase by the symbol Dmel\loh (CG6232, FBgn0032252). It is a protein_coding_gene from Dmel. It has 3 annotated transcripts and 3 polypeptides (all unique). Gene sequence location is 2L:10442534..10450080. Its molecular function is unknown. It is involved in the biological process described with: extracellular matrix organization; positive regulation of extracellular matrix assembly; larval heart development. 28 alleles are reported. The phenotypes of these alleles manifest in: embryonic/larval alary muscle cell; larval pericardial cell; larval cardial cell; embryonic/larval heart. The phenotypic classes of alleles include: short lived; lethal - all die during P-stage; lethal - all die before end of larval stage; abnormal cell shape; viable. Summary of modENCODE Temporal Expression Profile: Temporal profile ranges from a peak of moderately high expression to a trough of extremely low expression. Peak expression observed within 12-24 hour embryonic stages.
LOC128678624	LOC128678624	uncharacterized protein	1380.16	0.836496	0.294906	2.83648	0.00456132	0.0216517	up	FBpp0303009	0
LOC128672896	LOC128672896	large ribosomal subunit protein uL29-like	446.158	-0.627549	0.221305	-2.83568	0.00457281	0.021697	down	FBpp0311779	2.41e-56	FBgn0029785	Ribosomal protein L35	RpL35	The gene Ribosomal protein L35 is referred to in FlyBase by the symbol Dmel\RpL35 (CG4111, FBgn0029785). It is a protein_coding_gene from Dmel. It has 3 annotated transcripts and 3 polypeptides (1 unique). Gene sequence location is X:5672401..5673547. Its molecular function is described by: structural constituent of ribosome; mRNA binding. It is involved in the biological process described with: cytoplasmic translation; maturation of LSU-rRNA from tricistronic rRNA transcript (SSU-rRNA, 5.8S rRNA, LSU-rRNA); translation. 8 alleles are reported. No phenotypic data is available. The phenotypic classes of alleles include: viable; lethal. Summary of modENCODE Temporal Expression Profile: Temporal profile ranges from a peak of extremely high expression to a trough of very high expression. Peak expression observed at stages throughout embryogenesis, during early larval stages.
LOC128679624	LOC128679624	trypsin-2-like	4.72401	3.70107	1.30531	2.83541	0.00457674	0.0217064	up	FBpp0099934	5.51e-27
LOC128682532	LOC128682532	uncharacterized LOC128682532	559.726	-0.843808	0.297688	-2.83453	0.00458925	0.0217565	down
LOC128679023	LOC128679023	uncharacterized LOC128679023	12.1357	-3.71884	1.31259	-2.83321	0.00460837	0.0218378	down
LOC128671851	Ufl1	UFM1 specific ligase 1	5791.42	-0.380341	0.134271	-2.83264	0.00461653	0.0218672	down	FBpp0293859	0	FBgn0037467	UFM1 specific ligase 1	Ufl1	The gene UFM1 specific ligase 1 is referred to in FlyBase by the symbol Dmel\Ufl1 (CG1104, FBgn0037467). It is a protein_coding_gene from Dmel. It has 2 annotated transcripts and 2 polypeptides (1 unique). Gene sequence location is 3R:7071624..7074452. Its molecular function is described by: UFM1 ligase activity; UFM1 transferase activity. It is involved in the biological process described with: protein ufmylation; response to endoplasmic reticulum stress; reticulophagy. 6 alleles are reported. No phenotypic data is available. The phenotypic classes of alleles include: viable; lethal. Summary of modENCODE Temporal Expression Profile: Temporal profile ranges from a peak of moderately high expression to a trough of moderate expression. Peak expression observed at stages throughout embryogenesis, at stages throughout the larval period, at stages throughout the pupal period, in adult male stages.
LOC128673607	Dnah3	dynein, axonemal, heavy chain 3	55.5756	0.998589	0.352617	2.83193	0.00462674	0.021897	up	FBpp0288420	0	FBgn0035581	dynein, axonemal, heavy chain 3	Dnah3	The gene dynein, axonemal, heavy chain 3 is referred to in FlyBase by the symbol Dmel\Dnah3 (CG17150, FBgn0035581). It is a protein_coding_gene from Dmel. It has 2 annotated transcripts and 2 polypeptides (all unique). Gene sequence location is 3L:4861269..4895749. Its molecular function is described by: dynein light intermediate chain binding; minus-end-directed microtubule motor activity; dynein intermediate chain binding; ATP binding; ATP hydrolysis activity. It is involved in the biological process described with: sperm competition; cilium movement involved in cell motility; flagellated sperm motility; response to auditory stimulus; microtubule-based movement. 17 alleles are reported. The phenotype of these alleles manifest in: spermatozoon. The phenotypic classes of alleles include: viable; male sterile; fertile; abnormal pain response; abnormal auditory perception. Summary of modENCODE Temporal Expression Profile: Temporal profile ranges from a peak of moderate expression to a trough of no expression detected. Peak expression observed at stages throughout the pupal period, in adult male stages.
LOC128677125	LOC128677125	uncharacterized protein	121.305	-3.23734	1.14316	-2.83193	0.00462677	0.021897	down	FBpp0081682	2.22e-37
LOC128670234	opa	odd paired	196.592	-2.04634	0.722849	-2.83094	0.00464117	0.0219559	down	FBpp0078477	2.23e-109	FBgn0003002	odd paired	opa	The gene odd paired is referred to in FlyBase by the symbol Dmel\opa (CG1133, FBgn0003002). It is a protein_coding_gene from Dmel. It has 2 annotated transcripts and 2 polypeptides (all unique). Gene sequence location is 3R:4852813..4869979. Its molecular function is described by: DNA-binding transcription factor activity; RNA polymerase II transcription regulatory region sequence-specific DNA binding; DNA-binding transcription activator activity, RNA polymerase II-specific; RNA polymerase II cis-regulatory region sequence-specific DNA binding; DNA-binding transcription factor activity, RNA polymerase II-specific. It is involved in the biological process described with 7 unique terms, many of which group under: multicellular organism development; anatomical structure development; multicellular organismal process; system development; negative regulation of metabolic process. 47 alleles are reported. The phenotypes of these alleles manifest in: imaginal tissue; gonadal sheath proper primordium; presumptive embryonic/larval system; visual system; external sensillum. The phenotypic classes of alleles include: lethal - all die during embryonic stage; pair rule phenotype; viable; some die during embryonic stage; lethal; visible. Summary of modENCODE Temporal Expression Profile: Temporal profile ranges from a peak of high expression to a trough of extremely low expression. Peak expression observed within 00-06 hour embryonic stages.
LOC128682075	LOC128682075	spastin-like	8.07048	-3.38303	1.19548	-2.82986	0.00465681	0.0220205	down	FBpp0309954	4.95e-13
LOC128683743	ND-13A	NADH dehydrogenase (ubiquinone) 13 kDa A subunit	1778.97	-0.542398	0.191722	-2.82909	0.00466803	0.0220642	down	FBpp0311490	1.68e-40	FBgn0031684	NADH dehydrogenase (ubiquinone) 13 kDa A subunit	ND-13A	The gene NADH dehydrogenase (ubiquinone) 13 kDa A subunit is referred to in FlyBase by the symbol Dmel\ND-13A (CG8680, FBgn0031684). It is a protein_coding_gene from Dmel. It has 3 annotated transcripts and 3 polypeptides (1 unique). Gene sequence location is 2L:5099177..5100288. Its molecular function is unknown. It is involved in the biological process described with: mitochondrial electron transport, NADH to ubiquinone; respiratory electron transport chain. 10 alleles are reported. The phenotype of these alleles manifest in: trichogen cell. The phenotypic classes of alleles include: lethal - all die during embryonic stage; viable; lethal; visible; lethal - all die during P-stage. Summary of modENCODE Temporal Expression Profile: Temporal profile ranges from a peak of very high expression to a trough of high expression. Peak expression observed within 18-24 hour embryonic stages, during early larval stages, during late pupal stages, in stages of adults of both sexes.
LOC128673389	LOC128673389	sodium-independent sulfate anion transporter-like	193.065	1.34714	0.4763	2.82833	0.00467913	0.0220979	up	FBpp0293017	5.63e-128	FBgn0013953	Epidermal stripes and patches	Esp	The gene Epidermal stripes and patches is referred to in FlyBase by the symbol Dmel\Esp (CG7005, FBgn0013953). It is a protein_coding_gene from Dmel. It has 2 annotated transcripts and 2 polypeptides (1 unique). Gene sequence location is 3R:24841935..24850412. Its molecular function is described by: sulfate transmembrane transporter activity. It is involved in the biological process described with: sulfate transmembrane transport; chloride transmembrane transport; negative regulation of female receptivity, post-mating; transmembrane transport. 5 alleles are reported. No phenotypic data is available. The phenotypic classes of alleles include: partially lethal - majority die; abnormal mating behavior; fertile; some die during pupal stage; viable; female semi-fertile. Summary of modENCODE Temporal Expression Profile: Temporal profile ranges from a peak of high expression to a trough of very low expression. Peak expression observed within 00-18 hour embryonic stages.
LOC128680706	mRpS16	mitochondrial ribosomal protein S16	420.576	-0.576315	0.203756	-2.82846	0.00467729	0.0220979	down	FBpp0086704	5.14e-60	FBgn0033907	mitochondrial ribosomal protein S16	mRpS16	The gene mitochondrial ribosomal protein S16 is referred to in FlyBase by the symbol Dmel\mRpS16 (CG8338, FBgn0033907). It is a protein_coding_gene from Dmel. It has one annotated transcript and one polypeptide. Gene sequence location is 2R:14172986..14173596. Its molecular function is described by: structural constituent of ribosome. It is involved in the biological process described with: mitochondrial translation; translation. 5 alleles are reported. The phenotype of these alleles manifest in: trichogen cell. The phenotypic classes of alleles include: lethal; visible; partially lethal - majority die; viable; some die during pupal stage. Summary of modENCODE Temporal Expression Profile: Temporal profile ranges from a peak of high expression to a trough of moderately high expression. Peak expression observed at stages throughout embryogenesis, during early larval stages, during late pupal stages, in adult female stages.
LOC128676960	mRpL42	mitochondrial ribosomal protein L42	304.791	-0.721278	0.255054	-2.82795	0.00468478	0.0221152	down	FBpp0293004	5.59e-28	FBgn0033480	mitochondrial ribosomal protein L42	mRpL42	The gene mitochondrial ribosomal protein L42 is referred to in FlyBase by the symbol Dmel\mRpL42 (CG12921, FBgn0033480). It is a protein_coding_gene from Dmel. It has 2 annotated transcripts and 2 polypeptides (1 unique). Gene sequence location is 2R:10066650..10067242. Its molecular function is described by: structural constituent of ribosome. It is involved in the biological process described with: mitochondrial translation. 8 alleles are reported. The phenotype of these alleles manifest in: trichogen cell. The phenotypic classes of alleles include: lethal - all die during P-stage; visible; viable. Summary of modENCODE Temporal Expression Profile: Temporal profile ranges from a peak of high expression to a trough of moderate expression. Peak expression observed during late pupal stages.
LOC128672511	LOC128672511	uncharacterized protein	868.038	-1.32719	0.469576	-2.82636	0.00470796	0.0222058	down	FBpp0082231	0
LOC128683662	LOC128683662	uncharacterized protein	4280.42	-0.418896	0.148208	-2.82641	0.00470731	0.0222058	down	FBpp0312008	2.97e-55
LOC128680445	mRpL35	mitochondrial ribosomal protein L35	648.963	-0.641062	0.226878	-2.82558	0.00471958	0.0222512	down	FBpp0083569	3.55e-47	FBgn0038923	mitochondrial ribosomal protein L35	mRpL35	The gene mitochondrial ribosomal protein L35 is referred to in FlyBase by the symbol Dmel\mRpL35 (CG13410, FBgn0038923). It is a protein_coding_gene from Dmel. It has one annotated transcript and one polypeptide. Gene sequence location is 3R:22023527..22024341. Its molecular function is described by: structural constituent of ribosome. It is involved in the biological process described with: mitochondrial translation; translation. 3 alleles are reported. The phenotypes of these alleles manifest in: epithelium; female germline cyst; trichogen cell. The phenotypic classes of alleles include: viable; some die during pupal stage; visible; lethal - all die during larval stage; partially lethal - majority die. Summary of modENCODE Temporal Expression Profile: Temporal profile ranges from a peak of high expression to a trough of moderate expression. Peak expression observed during early larval stages.
LOC128669836	Gen	XPG-like endonuclease	104.143	-1.08681	0.385004	-2.82286	0.00475974	0.022431	down	FBpp0076879	5.09e-133	FBgn0263831	XPG-like endonuclease	Gen	The gene XPG-like endonuclease is referred to in FlyBase by the symbol Dmel\Gen (CG10670, FBgn0263831). It is a protein_coding_gene from Dmel. It has one annotated transcript and one polypeptide. Gene sequence location is 3L:5149849..5152376. Its molecular function is described by 9 unique terms, many of which group under: binding; DNA binding; hydrolase activity, acting on ester bonds; nucleic acid binding; endonuclease activity. It is involved in the biological process described with: DNA repair; double-strand break repair. 7 alleles are reported. No phenotypic data is available. The phenotypic classes of alleles include: partially lethal - majority die; chemical sensitive; viable; some die during pupal stage.
LOC128674742	hook	hook	949.582	0.394981	0.139949	2.82232	0.00476781	0.0224595	up	FBpp0080722	7.75e-151	FBgn0001202	hook	hook	The gene hook is referred to in FlyBase by the symbol Dmel\hook (CG10653, FBgn0001202). It is a protein_coding_gene from Dmel. It has one annotated transcript and one polypeptide. Gene sequence location is 2L:19030844..19033498. Its molecular function is described by: dynein light intermediate chain binding; microtubule binding; small GTPase binding. It is involved in the biological process described with: determination of adult lifespan; cytoplasmic microtubule organization; endocytosis; cytoskeleton-dependent intracellular transport. 34 alleles are reported. The phenotypes of these alleles manifest in: organelle; eye; cell junction; chaeta; membrane-bounded organelle. The phenotypic classes of alleles include: visible; wild-type; viable; phenotype. Summary of modENCODE Temporal Expression Profile: Temporal profile ranges from a peak of moderately high expression to a trough of moderate expression. Peak expression observed at stages throughout embryogenesis, during late larval stages, at stages throughout the pupal period, in adult female stages.
LOC128671105	LOC128671105	histone-lysine N-methyltransferase 2C-like	3266.2	0.5453	0.193233	2.82199	0.00477272	0.0224637	up	FBpp0070347	0	FBgn0023518	trithorax-related	trr	The gene trithorax-related is referred to in FlyBase by the symbol Dmel\trr (CG3848, FBgn0023518). It is a protein_coding_gene from Dmel. It has 2 annotated transcripts and 2 polypeptides (all unique). Gene sequence location is X:1881313..1889950. Its molecular function is described by 7 unique terms, many of which group under: binding; protein binding; catalytic activity; lysine N-methyltransferase activity; core promoter sequence-specific DNA binding. It is involved in the biological process described with 6 unique terms, many of which group under: response to ecdysone; response to lipid; cellular response to ecdysone; animal organ development; compound eye development. 40 alleles are reported. The phenotypes of these alleles manifest in: sensory system neuron; egg; intracellular anatomical structure; epithelial furrow; polar body nucleus. The phenotypic classes of alleles include: abnormal mating; phenotype; female sterile; abnormal learning. Summary of modENCODE Temporal Expression Profile: Temporal profile ranges from a peak of moderately high expression to a trough of low expression. Peak expression observed within 00-12 hour embryonic stages.
LOC128683686	Tif-IA	Tif-IA	1661.99	-1.159	0.410689	-2.82208	0.00477126	0.0224637	down	FBpp0085308	1.17e-63	FBgn0032988	Tif-IA	Tif-IA	The gene Tif-IA is referred to in FlyBase by the symbol Dmel\Tif-IA (CG3278, FBgn0032988). It is a protein_coding_gene from Dmel. It has one annotated transcript and one polypeptide. Gene sequence location is 2L:22249876..22258260. Its molecular function is described by: RNA polymerase I general transcription initiation factor activity; RNA polymerase I core binding. It is involved in the biological process described with: transcription initiation at RNA polymerase I promoter; female germ-line stem cell population maintenance; nucleolar large rRNA transcription by RNA polymerase I. 18 alleles are reported. The phenotypes of these alleles manifest in: mesonotum; female germline cell; ovariole; female germline stem cell. The phenotypic classes of alleles include: phenotype; increased mortality during development; increased mortality; lethal; lethal - all die before end of P-stage. Summary of modENCODE Temporal Expression Profile: Temporal profile ranges from a peak of high expression to a trough of moderate expression. Peak expression observed within 00-18 hour embryonic stages, in adult female stages.
LOC128683775	mrj	mrj	3763.62	-0.357594	0.126728	-2.82175	0.00477624	0.0224707	down	FBpp0297608	8.83e-70	FBgn0034091	mrj	mrj	The gene mrj is referred to in FlyBase by the symbol Dmel\mrj (CG8448, FBgn0034091). It is a protein_coding_gene from Dmel. It has 8 annotated transcripts and 8 polypeptides (3 unique). Gene sequence location is 2R:16203329..16221793. Its molecular function is described by: unfolded protein binding; protein folding chaperone; Hsp70 protein binding; protein-folding chaperone binding. It is involved in the biological process described with: protein folding; chaperone cofactor-dependent protein refolding; chaperone-mediated protein folding. 31 alleles are reported. The phenotypes of these alleles manifest in: eye; mesonotum. The phenotypic classes of alleles include: lethal; visible; partially lethal - majority die. Summary of modENCODE Temporal Expression Profile: Temporal profile ranges from a peak of moderately high expression to a trough of moderate expression. Peak expression observed at stages throughout embryogenesis, during late larval stages, at stages throughout the pupal period, in stages of adults of both sexes.
LOC128671660	Dcr-2	Dicer-2	1571.08	0.573121	0.203144	2.82126	0.00478358	0.0224766	up	FBpp0309192	0	FBgn0034246	Dicer-2	Dcr-2	The gene Dicer-2 is referred to in FlyBase by the symbol Dmel\Dcr-2 (CG6493, FBgn0034246). It is a protein_coding_gene from Dmel. It has 2 annotated transcripts and 2 polypeptides (all unique). Gene sequence location is 2R:17574979..17581525. Its molecular function is described by 9 unique terms, many of which group under: binding; nucleic acid binding; ATP-dependent activity; nuclease activity; hydrolase activity. It is involved in the biological process described with 17 unique terms, many of which group under: RNA metabolic process; programmed cell death; cellular response to virus; behavior; RNAi-mediated antiviral immune response. 47 alleles are reported. The phenotypes of these alleles manifest in: cell projection; germline cell; central nervous system; trunk mesoderm derivative; wing margin bristle. The phenotypic classes of alleles include: phenotype; partially lethal; abnormal sleep; some die during embryonic stage. Summary of modENCODE Temporal Expression Profile: Temporal profile ranges from a peak of moderately high expression to a trough of low expression. Peak expression observed within 00-06 hour embryonic stages, during late larval stages, during early pupal stages, in adult female stages.
LOC128672783	axo	axotactin	454.706	0.753715	0.26713	2.82153	0.00477952	0.0224766	up	FBpp0297315	0	FBgn0262870	axotactin	axo	The gene axotactin is referred to in FlyBase by the symbol Dmel\axo (CG43225, FBgn0262870). It is a protein_coding_gene from Dmel. It has 7 annotated transcripts and 7 polypeptides (5 unique). Gene sequence location is 3L:4629604..4687317. Its molecular function is described by: serine-type endopeptidase inhibitor activity. It is involved in the biological process described with: transmission of nerve impulse. 20 alleles are reported. The phenotypes of these alleles manifest in: axon; trichogen cell. The phenotypic classes of alleles include: fertile; viable; abnormal neurophysiology; paralytic; visible.
LOC128681635	LOC128681635	proteoglycan 4-like	1363.25	0.64873	0.229954	2.82112	0.00478557	0.0224766	up	FBpp0305000	1.48e-54
LOC128683992	if	inflated	6289	0.931566	0.330186	2.82134	0.00478241	0.0224766	up	FBpp0290568	0	FBgn0001250	inflated	if	The gene inflated is referred to in FlyBase by the symbol Dmel\if (CG9623, FBgn0001250). It is a protein_coding_gene from Dmel. It has 4 annotated transcripts and 4 polypeptides (2 unique). Gene sequence location is X:16752189..16783434. Its molecular function is described by: integrin binding; extracellular matrix protein binding; protein heterodimerization activity; extracellular matrix binding. It is involved in the biological process described with 26 unique terms, many of which group under: cell adhesion; cell migration; plasma membrane bounded cell projection organization; cell projection morphogenesis; substrate adhesion-dependent cell spreading. 85 alleles are reported. The phenotypes of these alleles manifest in: midgut primordium; adult PNS neuron; circulatory system; supramolecular polymer; muscle cell of abdominal 5 lateral longitudinal muscle 1. The phenotypic classes of alleles include: increased mortality; viable; phenotype; increased mortality during development. Summary of modENCODE Temporal Expression Profile: Temporal profile ranges from a peak of high expression to a trough of very low expression. Peak expression observed within 12-24 hour embryonic stages.
LOC128682928	LOC128682928	uncharacterized LOC128682928	46.9022	-1.35807	0.482016	-2.81748	0.00484022	0.0227237	down	FBpp0075784	4.95e-19	FBgn0284221	Semaphorin 5c	Sema5c	The gene Semaphorin 5c is referred to in FlyBase by the symbol Dmel\Sema5c (CG5661, FBgn0284221). It is a protein_coding_gene from Dmel. It has 2 annotated transcripts and 2 polypeptides (all unique). Gene sequence location is 3L:12067511..12081830. Its molecular function is described by: chemorepellent activity; semaphorin receptor binding. It is involved in the biological process described with 6 unique terms, many of which group under: semaphorin-plexin signaling pathway; biological regulation; cell projection organization; positive regulation of locomotion; regulation of cell migration. 22 alleles are reported. The phenotypes of these alleles manifest in: organelle; ellipsoid body; actin filament bundle; actin-based cell projection; cellular anatomical structure. The phenotypic classes of alleles include: abnormal sensory perception; viable; abnormal neuroanatomy; phenotype.
LOC128680703	LOC128680703	cytochrome c oxidase assembly factor 7 homolog	175.343	-0.930796	0.330404	-2.81715	0.00484523	0.0227376	down	FBpp0310529	3.88e-84	FBgn0039965	Cytochrome c oxidase assembly factor 7	Coa7	The gene Cytochrome c oxidase assembly factor 7 is referred to in FlyBase by the symbol Dmel\Coa7 (CG13865, FBgn0039965). It is a protein_coding_gene from Dmel. It has 3 annotated transcripts and 3 polypeptides (2 unique). Gene sequence location is X:23013495..23016586. Its molecular function is described by: protein-disulfide reductase activity. It is involved in the biological process described with: respiratory chain complex IV assembly. 5 alleles are reported. The phenotypes of these alleles manifest in: embryonic/larval neuromuscular junction; eye. The phenotypic classes of alleles include: viable; abnormal locomotor behavior; abnormal size; visible; flightless; short lived. Summary of modENCODE Temporal Expression Profile: Temporal profile ranges from a peak of moderately high expression to a trough of moderate expression. Peak expression observed at stages throughout embryogenesis, at stages throughout the larval period, at stages throughout the pupal period, in adult female stages.
LOC128676015	LOC128676015	queuosine-tRNA galactosyltransferase-like	382.806	-0.603833	0.214512	-2.81491	0.00487902	0.0228866	down
LOC128677166	LOC128677166	uncharacterized protein	510.487	-0.495847	0.176298	-2.81255	0.00491509	0.0230461	down	FBpp0083880	9.74e-07
LOC128669374	Hip14	Huntingtin-interacting protein 14	939.988	0.840237	0.298854	2.81153	0.00493064	0.0231	up	FBpp0303194	0	FBgn0259824	Huntingtin-interacting protein 14	Hip14	The gene Huntingtin-interacting protein 14 is referred to in FlyBase by the symbol Dmel\Hip14 (CG6017, FBgn0259824). It is a protein_coding_gene from Dmel. It has 3 annotated transcripts and 3 polypeptides (2 unique). Gene sequence location is 3L:15988236..15992464. Its molecular function is described by: palmitoyltransferase activity; protein-cysteine S-palmitoyltransferase activity. It is involved in the biological process described with: chemical synaptic transmission; spermatogenesis; positive regulation of protein secretion; synaptic vesicle exocytosis. 31 alleles are reported. The phenotypes of these alleles manifest in: trichogen cell; retina; lysosome; adult fat body; larval intersegmental nerve. The phenotypic classes of alleles include: increased mortality; some die during P-stage; phenotype; lethal - all die before end of pupal stage. Summary of modENCODE Temporal Expression Profile: Temporal profile ranges from a peak of high expression to a trough of moderate expression. Peak expression observed within 00-06 hour embryonic stages.
LOC128669738	LOC128669738	isocitrate dehydrogenase [NADP] cytoplasmic-like	2524.38	-0.889485	0.31639	-2.81136	0.00493326	0.0231	down	FBpp0076393	0	FBgn0001248	Isocitrate dehydrogenase (NADP+)	Idh	The gene Isocitrate dehydrogenase (NADP+) is referred to in FlyBase by the symbol Dmel\Idh (CG7176, FBgn0001248). It is a protein_coding_gene from Dmel. It has 9 annotated transcripts and 9 polypeptides (5 unique). Gene sequence location is 3L:8356404..8360906. Its molecular function is described by: magnesium ion binding; isocitrate dehydrogenase (NADP+) activity; NAD binding. It is involved in the biological process described with: NADP metabolic process; isocitrate metabolic process; cellular response to oxidative stress. 38 alleles are reported. The phenotypes of these alleles manifest in: neuron; circulatory system; adult; primary neuron; segment. The phenotypic classes of alleles include: phenotype; fertile; visible; increased mortality. Summary of modENCODE Temporal Expression Profile: Temporal profile ranges from a peak of very high expression to a trough of low expression. Peak expression observed within 00-06 and 12-24 hour embryonic stages, at stages throughout the larval period, at stages throughout the pupal period, in stages of adults of both sexes.
LOC128673461	l(2)gl	lethal (2) giant larvae	2772.09	0.75191	0.267464	2.81126	0.00493483	0.0231	up	FBpp0297547	0	FBgn0002121	lethal (2) giant larvae	l(2)gl	The gene lethal (2) giant larvae is referred to in FlyBase by the symbol Dmel\l(2)gl (CG2671, FBgn0002121). It is a protein_coding_gene from Dmel. It has 11 annotated transcripts and 11 polypeptides (4 unique). Gene sequence location is 2L:9839..21376. Its molecular function is described by 7 unique terms, many of which group under: binding; protein binding; myosin binding; cytoskeletal protein binding; molecular function regulator activity. It is involved in the biological process described with 37 unique terms, many of which group under: morphogenesis of follicular epithelium; regulation of growth; programmed cell death; cortical actin cytoskeleton organization; septate junction assembly. 127 alleles are reported. The phenotypes of these alleles manifest in: cell-cell junction; peripheral sensory precursor cell; larval CNS neuron; embryonic/larval corpus allatum; nurse cell. The phenotypic classes of alleles include: abnormal cell number; abnormal size; phenotype; increased mortality during development. Summary of modENCODE Temporal Expression Profile: Temporal profile ranges from a peak of high expression to a trough of moderate expression. Peak expression observed at stages throughout embryogenesis.
LOC128676789	LOC128676789	uncharacterized protein	3886.24	-0.360938	0.12839	-2.81125	0.00493489	0.0231	down	FBpp0077149	3.32e-102
LOC128673797	LOC128673797	alpha-(1,3)-fucosyltransferase C-like	10.4401	5.21213	1.85442	2.81066	0.00494405	0.0231332	up	FBpp0289204	3.88e-52	FBgn0044872	alpha1,3-fucosyltransferase C	FucTC	The gene alpha1,3-fucosyltransferase C is referred to in FlyBase by the symbol Dmel\FucTC (CG40305, FBgn0044872). It is a protein_coding_gene from Dmel. It has one annotated transcript and one polypeptide. Gene sequence location is X:23008766..23011303. Its molecular function is described by: fucosyltransferase activity. It is involved in the biological process described with: protein glycosylation. 7 alleles are reported. No phenotypic data is available. No phenotypic class data is available. Summary of modENCODE Temporal Expression Profile: Temporal profile ranges from a peak of low expression to a trough of very low expression. Peak expression observed within 06-24 hour embryonic stages, at stages throughout the larval period, at stages throughout the pupal period, in adult male stages.
LOC128676870	RpL19	Ribosomal protein L19	42587.5	-0.871863	0.310223	-2.81044	0.00494735	0.0231389	down	FBpp0089141	1.06e-112	FBgn0285950	Ribosomal protein L19	RpL19	The gene Ribosomal protein L19 is referred to in FlyBase by the symbol Dmel\RpL19 (CG2746, FBgn0285950). It is a protein_coding_gene from Dmel. It has 2 annotated transcripts and 2 polypeptides (1 unique). Gene sequence location is 2R:24967877..24969547. Its molecular function is described by: structural constituent of ribosome; RNA binding. It is involved in the biological process described with: cytoplasmic translation; translation. 21 alleles are reported. The phenotypes of these alleles manifest in: embryonic/larval salivary gland; macrochaeta. The phenotypic classes of alleles include: viable; lethal; visible; Minute; decreased cell growth rate; abnormal developmental rate.
LOC128674159	Nab2	Nuclear polyadenosine RNA-binding 2	1180.97	-0.433885	0.154445	-2.80932	0.00496455	0.0231999	down	FBpp0084017	1.15e-34	FBgn0028471	Nuclear polyadenosine RNA-binding 2	Nab2	The gene Nuclear polyadenosine RNA-binding 2 is referred to in FlyBase by the symbol Dmel\Nab2 (CG5720, FBgn0028471). It is a protein_coding_gene from Dmel. It has one annotated transcript and one polypeptide. Gene sequence location is 3R:24314660..24318419. Its molecular function is described by: sequence-specific mRNA binding; poly(A) binding; metal ion binding. It is involved in the biological process described with: regulation of mRNA 3'-end processing; regulation of mRNA stability. 14 alleles are reported. The phenotypes of these alleles manifest in: cell projection; dendritic branch; axon; prothoracic segment; adult mushroom body alpha-lobe. The phenotypic classes of alleles include: increased mortality during development; phenotype; abnormal size; increased mortality. Summary of modENCODE Temporal Expression Profile: Temporal profile ranges from a peak of high expression to a trough of moderate expression. Peak expression observed within 00-06 hour embryonic stages.
LOC128674728	Hmt-1	Heavy metal tolerance factor 1	2943.62	0.403591	0.143658	2.8094	0.00496345	0.0231999	up	FBpp0082642	0	FBgn0038376	Heavy metal tolerance factor 1	Hmt-1	The gene Heavy metal tolerance factor 1 is referred to in FlyBase by the symbol Dmel\Hmt-1 (CG4225, FBgn0038376). It is a protein_coding_gene from Dmel. It has one annotated transcript and one polypeptide. Gene sequence location is 3R:15853868..15857470. Its molecular function is described by: ABC-type heme transporter activity; heme binding; ATP binding; ABC-type transporter activity; ATP hydrolysis activity. It is involved in the biological process described with: transmembrane transport; cellular detoxification of cadmium ion; heme transport. 10 alleles are reported. No phenotypic data is available. The phenotypic classes of alleles include: fertile; viable; abnormal flight. Summary of modENCODE Temporal Expression Profile: Temporal profile ranges from a peak of high expression to a trough of moderate expression. Peak expression observed within 00-06 hour embryonic stages, in adult female stages.
LOC128683583	sloth1	sloth 1	181.998	-1.29364	0.460653	-2.80828	0.00498063	0.0232652	down	FBpp0070968	1.33e-28	FBgn0052736	sloth 1	sloth1	The gene sloth 1 is referred to in FlyBase by the symbol Dmel\sloth1 (CG32736, FBgn0052736). It is a protein_coding_gene from Dmel. It has 2 annotated transcripts and 2 polypeptides (1 unique). Gene sequence location is X:7011357..7012137. Its molecular function is described by: protein-containing complex binding. It is involved in the biological process described with: mitochondrial respiratory chain complex III assembly. 16 alleles are reported. The phenotype of these alleles manifest in: scutellar bristle. The phenotypic classes of alleles include: viable; decreased rate of adult locomotory behavior; visible; lethal; partially lethal; abnormal adult locomotory behavior. Summary of modENCODE Temporal Expression Profile: Temporal profile ranges from a peak of moderately high expression to a trough of moderate expression. Peak expression observed within 06-24 hour embryonic stages, during early larval stages, during late pupal stages, in stages of adults of both sexes. This gene is annotated by FlyBase as a dicistronic gene, meaning that some or all of its transcripts encode two or more polypeptide-coding open reading frames (ORFs) , with each ORF assigned to a different gene. The distribution of RNA-Seq coverage data amongst the different encoded genes cannot be determined.
LOC128671784	LOC128671784	max dimerization protein 1-like	3147.24	0.791613	0.28197	2.80744	0.00499372	0.0233166	up	FBpp0291036	1.04e-10	FBgn0023215	Mnt	Mnt	The gene Mnt is referred to in FlyBase by the symbol Dmel\Mnt (CG13316, FBgn0023215). It is a protein_coding_gene from Dmel. It has 10 annotated transcripts and 10 polypeptides (7 unique). Gene sequence location is X:3671801..3701672. Its molecular function is described by 7 unique terms, many of which group under: binding; protein binding; protein dimerization activity; transcription regulator activity; DNA-binding transcription factor activity. It is involved in the biological process described with: negative regulation of transcription by RNA polymerase II; negative regulation of cell growth; regulation of transcription by RNA polymerase II; regulation of cell cycle; regulation of DNA-templated transcription. 57 alleles are reported. The phenotypes of these alleles manifest in: notum; neuron projection; mesodermal derivative; dendrite; larval thorax. The phenotypic classes of alleles include: visible; abnormal cell size; abnormal stress response; phenotype. Summary of modENCODE Temporal Expression Profile: Temporal profile ranges from a peak of high expression to a trough of low expression. Peak expression observed within 00-06 hour embryonic stages.
LOC128673646	LOC128673646	kinesin-like protein KIF19	60.5119	1.45067	0.51679	2.80708	0.00499921	0.0233325	up	FBpp0089282	0	FBgn0038205	Kinesin family member 19A	Kif19A	The gene Kinesin family member 19A is referred to in FlyBase by the symbol Dmel\Kif19A (CG9913, FBgn0038205). It is a protein_coding_gene from Dmel. It has one annotated transcript and one polypeptide. Gene sequence location is 3R:14112451..14118450. Its molecular function is described by: microtubule binding; microtubule motor activity; ATP hydrolysis activity; ATP binding. It is involved in the biological process described with: microtubule-based movement. 8 alleles are reported. No phenotypic data is available. The phenotypic class of alleles includes: viable. Summary of modENCODE Temporal Expression Profile: Temporal profile ranges from a peak of low expression to a trough of extremely low expression. Peak expression observed within 12-24 hour embryonic stages, during early larval stages, in adult male stages.
LOC128676695	mora	morgana	1592.28	-0.533847	0.190196	-2.80682	0.00500335	0.023342	down	FBpp0083939	2.69e-140	FBgn0029503	morgana	mora	The gene morgana is referred to in FlyBase by the symbol Dmel\mora (CG6198, FBgn0029503). It is a protein_coding_gene from Dmel. It has one annotated transcript and one polypeptide. Gene sequence location is 3R:24186359..24187785. Its molecular function is described by: protein binding; zinc ion binding. It is involved in the biological process described with: regulation of dendrite development; positive regulation of microtubule polymerization; centrosome duplication; regulation of cell size; regulation of mitotic spindle assembly. 10 alleles are reported. The phenotypes of these alleles manifest in: intracellular organelle; organelle; intracellular membraneless organelle; stem cell; abdominal anterior ventral multidendritic neuron vdaa. The phenotypic classes of alleles include: lethal; lethal - all die before end of P-stage; phenotype; increased mortality during development. Summary of modENCODE Temporal Expression Profile: Temporal profile ranges from a peak of moderately high expression to a trough of moderate expression. Peak expression observed within 00-06 hour embryonic stages, during early larval stages, in adult female stages.
LOC128671662	RpL18A	Ribosomal protein L18A	68120.2	-0.660819	0.235482	-2.80624	0.00501234	0.0233643	down	FBpp0086103	3.21e-99	FBgn0010409	Ribosomal protein L18A	RpL18A	The gene Ribosomal protein L18A is referred to in FlyBase by the symbol Dmel\RpL18A (CG6510, FBgn0010409). It is a protein_coding_gene from Dmel. It has one annotated transcript and one polypeptide. Gene sequence location is 2R:17546406..17547462. Its molecular function is described by: structural constituent of ribosome. It is involved in the biological process described with: cytoplasmic translation; translation. 8 alleles are reported. No phenotypic data is available. No phenotypic class data is available. Summary of modENCODE Temporal Expression Profile: Temporal profile ranges from a peak of extremely high expression to a trough of very high expression. Peak expression observed at stages throughout embryogenesis, at stages throughout the larval period, at stages throughout the pupal period, in adult female stages.
LOC128683182	LOC128683182	uncharacterized LOC128683182	116.686	-1.84652	0.657978	-2.80635	0.00501056	0.0233643	down	FBpp0084126	1.07e-28	FBgn0285912	mahogany	mah	The gene mahogany is referred to in FlyBase by the symbol Dmel\mah (CG13646, FBgn0285912). It is a protein_coding_gene from Dmel. It has one annotated transcript and one polypeptide. Gene sequence location is 3R:24947632..24949539. Its molecular function is described by: neurotransmitter transmembrane transporter activity; gamma-aminobutyric acid:proton antiporter activity. It is involved in the biological process described with: amino acid transmembrane transport; gamma-aminobutyric acid transport. 5 alleles are reported. The phenotypes of these alleles manifest in: eye; pigment cell. The phenotypic classes of alleles include: visible; abnormal behavior; partially lethal; viable; abnormal eye color; abnormal locomotor behavior.
LOC128673573	stg1	stargazin-like protein	30.4091	3.87492	1.38105	2.80579	0.00501939	0.0233874	up	FBpp0428452	1.66e-42	FBgn0288700	stargazin-like protein	stg1	The gene stargazin-like protein is referred to in FlyBase by the symbol Dmel\stg1 (CG46498, FBgn0288700). It is a protein_coding_gene from Dmel. It has one annotated transcript and one polypeptide. Gene sequence location is X:21093844..21111417. Its molecular function is described by: neurotransmitter receptor regulator activity; channel regulator activity. It is involved in the biological process described with: regulation of synaptic transmission, glutamatergic. 14 alleles are reported. No phenotypic data is available. The phenotypic classes of alleles include: viable; fertile.
LOC128679322	LOC128679322	uncharacterized LOC128679322	7.05872	4.52585	1.61335	2.80524	0.0050279	0.0234173	up	FBpp0082094	2.46e-61
LOC128674826	LOC128674826	zinc finger protein 675-like	754.574	-0.654324	0.233265	-2.80507	0.00503062	0.0234201	down	FBpp0073236	9.16e-21
LOC128678726	Ufm1	Ubiquitin-fold modifier 1	1343.39	-0.666724	0.237778	-2.80397	0.00504769	0.0234898	down
LOC128674391	Unc-76	Uncoordinated 76	257.534	1.69	0.602912	2.80306	0.00506202	0.0235377	up	FBpp0305896	4.69e-148	FBgn0040395	Uncoordinated 76	Unc-76	The gene Uncoordinated 76 is referred to in FlyBase by the symbol Dmel\Unc-76 (CG3981, FBgn0040395). It is a protein_coding_gene from Dmel. It has 4 annotated transcripts and 4 polypeptides (2 unique). Gene sequence location is X:2080610..2093948. Its molecular function is described by: kinesin binding. It is involved in the biological process described with: axo-dendritic transport. 22 alleles are reported. The phenotypes of these alleles manifest in: chaeta; axon; larva; ganglion mother cell; pupa. The phenotypic classes of alleles include: abnormal behavior; increased mortality; phenotype; abnormal pain response. Summary of modENCODE Temporal Expression Profile: Temporal profile ranges from a peak of high expression to a trough of moderate expression. Peak expression observed within 12-18 embryonic stages.
LOC128677036	PQBP1	Poly-glutamine tract binding protein 1	853.651	-0.384636	0.137221	-2.80305	0.00506221	0.0235377	down	FBpp0084140	1.77e-35	FBgn0039270	Poly-glutamine tract binding protein 1	PQBP1	The gene Poly-glutamine tract binding protein 1 is referred to in FlyBase by the symbol Dmel\PQBP1 (CG11820, FBgn0039270). It is a protein_coding_gene from Dmel. It has one annotated transcript and one polypeptide. Gene sequence location is 3R:25065791..25066718. Its molecular function is unknown. It is involved in the biological process described with: microvillus organization; rhabdomere development; mRNA splicing, via spliceosome; positive regulation of translation; olfactory learning. 8 alleles are reported. The phenotypes of these alleles manifest in: photoreceptor neuron; wing; rhabdomere microvillus. The phenotypic classes of alleles include: visible; abnormal learning; short lived; viable; fertile; abnormal pain response. Summary of modENCODE Temporal Expression Profile: Temporal profile ranges from a peak of moderately high expression to a trough of moderate expression. Peak expression observed within 00-18 hour embryonic stages.
LOC128683202	LOC128683202	uncharacterized protein	254.459	0.782862	0.27937	2.80224	0.00507494	0.023587	up	FBpp0309816	4.92e-98
LOC128670999	LOC128670999	neurotrophin 1-like	259.251	-2.52291	0.900482	-2.80173	0.00508287	0.0236086	down	FBpp0305764	2.29e-16	FBgn0261526	Neurotrophin 1	NT1	The gene Neurotrophin 1 is referred to in FlyBase by the symbol Dmel\NT1 (CG42576, FBgn0261526). It is a protein_coding_gene from Dmel. It has 7 annotated transcripts and 7 polypeptides (3 unique). Gene sequence location is 3L:4501652..4508433. Its molecular function is described by: Toll binding; receptor ligand activity; growth factor activity. It is involved in the biological process described with 6 unique terms, many of which group under: neuron projection morphogenesis; signal transduction; immune system process; cell surface receptor signaling pathway; regulation of synaptic plasticity. 19 alleles are reported. The phenotypes of these alleles manifest in: multicellular structure; presumptive embryonic/larval nervous system; motor neuron; developing material anatomical entity; disconnected anatomical group. The phenotypic classes of alleles include: long lived; decreased cell death; fertile; abnormal neuroanatomy; increased cell death; viable. Summary of modENCODE Temporal Expression Profile: Temporal profile ranges from a peak of high expression to a trough of no expression detected. Peak expression observed during late pupal stages.
LOC128673536	zip	zipper	4669.25	1.10429	0.394155	2.80167	0.00508382	0.0236086	up	FBpp0099896	0	FBgn0287873	zipper	zip	The gene zipper is referred to in FlyBase by the symbol Dmel\zip (CG15792, FBgn0287873). It is a protein_coding_gene from Dmel. It has 9 annotated transcripts and 9 polypeptides (7 unique). Gene sequence location is 2R:24990570..25011965. Its molecular function is described by 6 unique terms, many of which group under: binding; protein binding; cytoskeletal motor activity; ATP-dependent activity; actin filament binding. It is involved in the biological process described with 30 unique terms, many of which group under: system process; cytoskeleton-dependent cytokinesis; cell division; cellular response to mechanical stimulus; protein-containing complex assembly. 69 alleles are reported. The phenotypes of these alleles manifest in: larval central nervous system; adult alimentary canal; antennal disc; membrane; contractile ring. The phenotypic classes of alleles include: increased mortality during development; phenotype; some die during pupal stage; abnormal cell cycle.
LOC128675256	Clic	Chloride intracellular channel	8245.44	-0.810724	0.289416	-2.80124	0.00509068	0.0236306	down	FBpp0311923	1.71e-160	FBgn0030529	Chloride intracellular channel	Clic	The gene Chloride intracellular channel is referred to in FlyBase by the symbol Dmel\Clic (CG10997, FBgn0030529). It is a protein_coding_gene from Dmel. It has 2 annotated transcripts and 2 polypeptides (1 unique). Gene sequence location is X:13812971..13822307. Its molecular function is described by: calcium ion binding; chloride channel activity; glutathione peroxidase activity; lipid binding. It is involved in the biological process described with: chloride transport; response to alcohol; negative gravitaxis. 28 alleles are reported. The phenotype of these alleles manifest in: trichogen cell. The phenotypic classes of alleles include: abnormal locomotor behavior; fertile; viable; partially lethal - majority die; lethal; visible. Summary of modENCODE Temporal Expression Profile: Temporal profile ranges from a peak of high expression to a trough of moderately high expression. Peak expression observed at stages throughout embryogenesis, at stages throughout the larval period, at stages throughout the pupal period, in adult female stages.
LOC128675238	Arf4	ADP ribosylation factor 4	7528.77	-0.490574	0.175153	-2.80084	0.00509703	0.0236502	down	FBpp0305852	2.43e-116	FBgn0013749	ADP ribosylation factor 4	Arf4	The gene ADP ribosylation factor 4 is referred to in FlyBase by the symbol Dmel\Arf4 (CG11027, FBgn0013749). It is a protein_coding_gene from Dmel. It has 2 annotated transcripts and 2 polypeptides (1 unique). Gene sequence location is 4:1124167..1125325. Its molecular function is described by: GTPase activity; GTP binding; enzyme activator activity. It is involved in the biological process described with: intracellular protein transport; vesicle-mediated transport; synaptic vesicle endocytosis; symbiont entry into host cell; compound eye development. 11 alleles are reported. The phenotypes of these alleles manifest in: extracellular matrix; dendrite; embryonic/larval fat body; larval dorsal multidendritic neuron ddaC; eye. The phenotypic classes of alleles include: abnormal neuroanatomy; viable; short lived; lethal - all die during P-stage; lethal. Summary of modENCODE Temporal Expression Profile: Temporal profile ranges from a peak of very high expression to a trough of moderately high expression. Peak expression observed within 00-18 hour embryonic stages.
LOC128670477	LOC128670477	uncharacterized protein	853.598	-0.314772	0.11248	-2.79847	0.00513457	0.0238145	down	FBpp0305745	1.59e-89
LOC128682825	LOC128682825	uncharacterized LOC128682825	12.3145	1.76197	0.629821	2.79758	0.0051487	0.0238701	up
LOC128683721	LOC128683721	U11/U12 small nuclear ribonucleoprotein 48 kDa protein-like	227.992	-1.21663	0.434926	-2.79733	0.00515273	0.0238788	down
LOC128679704	PheRS-m	Phenylalanyl-tRNA synthetase, mitochondrial	442.03	0.736051	0.263172	2.79684	0.00516047	0.0238965	up	FBpp0086720	0	FBgn0275436	Phenylalanyl-tRNA synthetase, mitochondrial	PheRS-m	The gene Phenylalanyl-tRNA synthetase, mitochondrial is referred to in FlyBase by the symbol Dmel\PheRS-m (CG13348, FBgn0275436). It is a protein_coding_gene from Dmel. It has one annotated transcript and one polypeptide. Gene sequence location is 2R:13968308..13969902. Its molecular function is described by: phenylalanine-tRNA ligase activity; ATP binding; tRNA binding. It is involved in the biological process described with: tRNA processing; phenylalanyl-tRNA aminoacylation. 9 alleles are reported. The phenotypes of these alleles manifest in: mitochondrion; cellular anatomical structure; cytoplasm; intracellular anatomical structure; nervous system. The phenotypic classes of alleles include: phenotype; increased mortality; abnormal feeding behavior; abnormal behavior.
LOC128681451	lms	lateral muscles scarcer	58.4363	3.8734	1.38493	2.79682	0.00516084	0.0238965	up	FBpp0309584	3.89e-43	FBgn0034520	lateral muscles scarcer	lms	The gene lateral muscles scarcer is referred to in FlyBase by the symbol Dmel\lms (CG13424, FBgn0034520). It is a protein_coding_gene from Dmel. It has 2 annotated transcripts and 2 polypeptides (1 unique). Gene sequence location is 2R:20556877..20559953. Its molecular function is described by: DNA-binding transcription factor activity, RNA polymerase II-specific; DNA binding; RNA polymerase II cis-regulatory region sequence-specific DNA binding. It is involved in the biological process described with 7 unique terms, many of which group under: multicellular organism development; multicellular organismal process; developmental process; central nervous system development; anatomical structure development. 12 alleles are reported. The phenotypes of these alleles manifest in: lateral transverse muscle cell; A1-7 lateral transverse muscle cell; wing. The phenotypic classes of alleles include: partially lethal - majority die; visible; lethal - all die during P-stage; abnormal flight; viable. Summary of modENCODE Temporal Expression Profile: Temporal profile ranges from a peak of moderate expression to a trough of extremely low expression. Peak expression observed within 06-18 hour embryonic stages.
LOC128679702	LOC128679702	uncharacterized protein	3186.78	-0.497296	0.177872	-2.79581	0.0051769	0.0239609	down	FBpp0302813	2.34e-36
LOC128680982	Patj	patj	2283.58	0.58509	0.209399	2.79414	0.0052038	0.0240754	up	FBpp0072664	8.5e-125	FBgn0067864	Patj	Patj	The gene Patj is referred to in FlyBase by the symbol Dmel\Patj (CG12021, FBgn0067864). It is a protein_coding_gene from Dmel. It has 3 annotated transcripts and 3 polypeptides (1 unique). Gene sequence location is 3L:1798803..1802184. Its molecular function is described by: myosin phosphatase regulator activity; myosin II light chain binding; protein kinase C binding. It is involved in the biological process described with 13 unique terms, many of which group under: cellular component organization or biogenesis; cell-cell junction organization; cellular component organization; photoreceptor cell maintenance; localization. 54 alleles are reported. The phenotypes of these alleles manifest in: adult; portion of tissue; epithelium; photoreceptor; multicellular structure. The phenotypic classes of alleles include: phenotype; lethal - all die during embryonic stage; lethal - all die before end of pupal stage; increased mortality. Summary of modENCODE Temporal Expression Profile: Temporal profile ranges from a peak of high expression to a trough of moderate expression. Peak expression observed within 00-06 hour embryonic stages.
LOC128670018	Rop	Ras opposite	4185.34	0.428787	0.153572	2.79209	0.00523689	0.0242084	up	FBpp0302752	0	FBgn0004574	Ras opposite	Rop	The gene Ras opposite is referred to in FlyBase by the symbol Dmel\Rop (CG15811, FBgn0004574). It is a protein_coding_gene from Dmel. It has 2 annotated transcripts and 2 polypeptides (1 unique). Gene sequence location is 3L:4136359..4138996. Its molecular function is described by: SNARE binding; syntaxin binding. It is involved in the biological process described with 16 unique terms, many of which group under: synaptic signaling; transepithelial transport; protein transport; response to stimulus; neuronal dense core vesicle exocytosis. 32 alleles are reported. The phenotypes of these alleles manifest in: organ system subdivision; nervous system; extracellular matrix; egg chamber; primordium. The phenotypic classes of alleles include: phenotype; increased mortality during development; lethal; increased mortality. Summary of modENCODE Temporal Expression Profile: Temporal profile ranges from a peak of high expression to a trough of moderately high expression. Peak expression observed at stages throughout embryogenesis, at stages throughout the larval period, at stages throughout the pupal period, in stages of adults of both sexes.
LOC128671526	drpr	draper	2647.79	0.938785	0.336224	2.79214	0.00523611	0.0242084	up	FBpp0072681	0	FBgn0027594	draper	drpr	The gene draper is referred to in FlyBase by the symbol Dmel\drpr (CG2086, FBgn0027594). It is a protein_coding_gene from Dmel. It has 6 annotated transcripts and 6 polypeptides (all unique). Gene sequence location is 3L:1715595..1731107. Its molecular function is described by: scavenger receptor activity; phosphatidylserine binding; protein binding. It is involved in the biological process described with 14 unique terms, many of which group under: establishment of localization; plasma membrane invagination; response to stimulus; dorsal/ventral pattern formation; nervous system development. 55 alleles are reported. The phenotypes of these alleles manifest in: plasma membrane bounded cell projection; organelle; somatic muscle; external sense organ sensory neuron; gut. The phenotypic classes of alleles include: increased mortality; increased cell death; abnormal stress response; phenotype. Summary of modENCODE Temporal Expression Profile: Temporal profile ranges from a peak of high expression to a trough of moderate expression. Peak expression observed during late larval stages, during early pupal stages.
LOC128673354	LOC128673354	acylamino-acid-releasing enzyme-like	950.35	0.603645	0.216224	2.79176	0.00524214	0.0242126	up	FBpp0309549	1.57e-06
LOC128683163	Arfrp1	ADP-ribosylation factor related protein 1	799.974	-0.40156	0.143835	-2.79181	0.00524134	0.0242126	down	FBpp0071229	5.88e-108	FBgn0030088	ADP-ribosylation factor related protein 1	Arfrp1	The gene ADP-ribosylation factor related protein 1 is referred to in FlyBase by the symbol Dmel\Arfrp1 (CG7039, FBgn0030088). It is a protein_coding_gene from Dmel. It has one annotated transcript and one polypeptide. Gene sequence location is X:9107069..9108354. Its molecular function is described by: GTPase activity; GTP binding. It is involved in the biological process described with: Golgi to plasma membrane protein transport; protein localization to Golgi apparatus; intracellular protein transport. 5 alleles are reported. The phenotypes of these alleles manifest in: trichogen cell; larval brain. The phenotypic classes of alleles include: lethal - all die during P-stage; visible; lethal; viable. Summary of modENCODE Temporal Expression Profile: Temporal profile ranges from a peak of moderately high expression to a trough of moderate expression. Peak expression observed within 00-12 hour embryonic stages, in adult female stages.
LOC128671805	LOC128671805	glutamate receptor ionotropic, kainate 2-like	338.805	1.56905	0.562286	2.79048	0.00526301	0.0242787	up	FBpp0307023	0
LOC128675367	kel	kelch	304.949	1.06464	0.381523	2.79051	0.00526254	0.0242787	up	FBpp0080595	0	FBgn0001301	kelch	kel	The gene kelch is referred to in FlyBase by the symbol Dmel\kel (CG7210, FBgn0001301). It is a protein_coding_gene from Dmel. It has 2 annotated transcripts and 2 polypeptides (all unique). Gene sequence location is 2L:18129884..18138083. Its molecular function is described by: actin binding; ubiquitin-like ligase-substrate adaptor activity. It is involved in the biological process described with 9 unique terms, many of which group under: meiotic cell cycle; actin filament-based process; protein metabolic process; cell cycle process; tissue development. 54 alleles are reported. The phenotypes of these alleles manifest in: oocyte nucleus; karyosome; filamentous actin; egg; fusome. The phenotypic classes of alleles include: phenotype; abnormal cell size; fertile; female fertile. Summary of modENCODE Temporal Expression Profile: Temporal profile ranges from a peak of high expression to a trough of moderate expression. Peak expression observed within 00-06 and 18-24 hour embryonic stages.
LOC128677422	koko	kokopelli	507.23	0.613363	0.219799	2.79057	0.00526154	0.0242787	up	FBpp0306266	8.98e-81	FBgn0264816	kokopelli	koko	The gene kokopelli is referred to in FlyBase by the symbol Dmel\koko (CG44010, FBgn0264816). It is a protein_coding_gene from Dmel. It has 4 annotated transcripts and 4 polypeptides (1 unique). Gene sequence location is 3R:18403026..18404726. Its molecular function is described by: cyclin-dependent protein serine/threonine kinase regulator activity. It is involved in the biological process described with: regulation of transcription by RNA polymerase II. 8 alleles are reported. No phenotypic data is available. The phenotypic classes of alleles include: fertile; viable.
LOC128669083	LOC128669083	uncharacterized protein CG42266-like	1277.96	-1.66576	0.59699	-2.79026	0.00526657	0.0242851	down
LOC128676977	LOC128676977	uncharacterized LOC128676977	87.9905	0.827137	0.296529	2.78939	0.00528066	0.0243321	up
LOC128680571	LOC128680571	uncharacterized LOC128680571	9.46254	3.31206	1.18739	2.78937	0.00528112	0.0243321	up	FBpp0078251	1.67e-46	FBgn0037419	Osiris 12	Osi12	The gene Osiris 12 is referred to in FlyBase by the symbol Dmel\Osi12 (CG1154, FBgn0037419). It is a protein_coding_gene from Dmel. It has one annotated transcript and one polypeptide. Gene sequence location is 3R:6278531..6282495. Its molecular function is described by: . It is involved in the biological process described with: . 12 alleles are reported. No phenotypic data is available. The phenotypic class of alleles includes: viable. Summary of modENCODE Temporal Expression Profile: Temporal profile ranges from a peak of extremely high expression to a trough of extremely low expression. Peak expression observed during late pupal stages.
LOC128683285	LOC128683285	uncharacterized LOC128683285	18.6775	2.19287	0.78638	2.78857	0.00529421	0.0243823	up
LOC128675943	Caf1-180	Chromatin assembly factor 1, p180 subunit	698.547	-1.05176	0.377402	-2.78685	0.00532225	0.0245013	down	FBpp0071172	2.66e-51	FBgn0030054	Chromatin assembly factor 1, p180 subunit	Caf1-180	The gene Chromatin assembly factor 1, p180 subunit is referred to in FlyBase by the symbol Dmel\Caf1-180 (CG12109, FBgn0030054). It is a protein_coding_gene from Dmel. It has one annotated transcript and one polypeptide. Gene sequence location is X:8602137..8606304. Its molecular function is described by: histone binding. It is involved in the biological process described with 7 unique terms, many of which group under: developmental process; nucleosome organization; cellular component organization; response to radiation; multicellular organismal process. 17 alleles are reported. The phenotypes of these alleles manifest in: somatic muscle of mesothorax; eo sensory organ accessory cell; imaginal tissue; digestive system; gut section. The phenotypic classes of alleles include: lethal; increased mortality during development; lethal - all die before end of larval stage; phenotype. Summary of modENCODE Temporal Expression Profile: Temporal profile ranges from a peak of high expression to a trough of very low expression. Peak expression observed within 00-12 hour embryonic stages, in adult female stages.
LOC128674004	Ca-beta	Ca2+-channel-protein-beta-subunit	486.132	1.30471	0.468319	2.78596	0.00533702	0.0245591	up	FBpp0301964	0	FBgn0287724	Ca2+-channel-protein-beta-subunit	Ca-beta	The gene Ca2+-channel-protein-beta-subunit is referred to in FlyBase by the symbol Dmel\Ca-Œ≤ (CG42403, FBgn0287724). It is a protein_coding_gene from Dmel. It has 9 annotated transcripts and 9 polypeptides (all unique). Gene sequence location is 2L:11156118..11203544. Its molecular function is described by: voltage-gated calcium channel activity; high voltage-gated calcium channel activity. It is involved in the biological process described with: calcium ion transport; neuron remodeling; calcium-mediated signaling; calcium ion transmembrane transport; chemical synaptic transmission. 23 alleles are reported. The phenotypes of these alleles manifest in: lamina; larval multidendritic class IV neuron; dendrite. The phenotypic classes of alleles include: viable; lethal - all die before end of larval stage; increased mortality during development; lethal - all die before end of P-stage; abnormal neurophysiology.
LOC128678777	LOC128678777	beta-1,4-glucuronyltransferase 1-like	26.1006	4.11605	1.47781	2.78523	0.00534901	0.0246041	up	FBpp0304814	1.26e-43
LOC128681512	da	daughterless	2073.8	1.0806	0.388006	2.78501	0.0053526	0.0246105	up	FBpp0304505	1.85e-62	FBgn0267821	daughterless	da	The gene daughterless is referred to in FlyBase by the symbol Dmel\da (CG5102, FBgn0267821). It is a protein_coding_gene from Dmel. It has 4 annotated transcripts and 4 polypeptides (2 unique). Gene sequence location is 2L:10388105..10393228. Its molecular function is described by 9 unique terms, many of which group under: protein binding; DNA-binding transcription factor activity; transcription regulator activity; binding; protein dimerization activity. It is involved in the biological process described with 15 unique terms, many of which group under: chaeta development; system development; tube development; multicellular organismal process; regulation of protein stability. 91 alleles are reported. The phenotypes of these alleles manifest in: presumptive embryonic/larval nervous system; adult neuron; embryonic/larval hypodermal muscle; stage 8 embryo; gland. The phenotypic classes of alleles include: abnormal cell number; phenotype; increased mortality during development; lethal.
LOC128671485	Ccdc58	Coiled-coil domain-containing 58	179.022	-1.19125	0.427792	-2.78465	0.00535861	0.0246279	down	FBpp0074649	1.82e-45	FBgn0036909	Coiled-coil domain-containing 58	Ccdc58	The gene Coiled-coil domain-containing 58 is referred to in FlyBase by the symbol Dmel\Ccdc58 (CG15881, FBgn0036909). It is a protein_coding_gene from Dmel. It has 3 annotated transcripts and 3 polypeptides (2 unique). Gene sequence location is 3L:19805181..19806932. Its molecular function is unknown. The biological processes in which it is involved are not known. 8 alleles are reported. No phenotypic data is available. The phenotypic classes of alleles include: viable; fertile; abnormal immune response. Summary of modENCODE Temporal Expression Profile: Temporal profile ranges from a peak of moderately high expression to a trough of moderate expression. Peak expression observed within 00-18 hour embryonic stages, at stages throughout the larval period, at stages throughout the pupal period, in adult female stages.
LOC128677763	mRpL53	mitochondrial ribosomal protein L53	464.048	-0.785167	0.282025	-2.78404	0.00536871	0.0246642	down	FBpp0099679	3.91e-54	FBgn0050481	mitochondrial ribosomal protein L53	mRpL53	The gene mitochondrial ribosomal protein L53 is referred to in FlyBase by the symbol Dmel\mRpL53 (CG30481, FBgn0050481). It is a protein_coding_gene from Dmel. It has one annotated transcript and one polypeptide. Gene sequence location is 2R:13954195..13955664. Its molecular function is described by: structural constituent of ribosome. It is involved in the biological process described with: mitochondrial translation; larval lymph gland hemopoiesis. 5 alleles are reported. The phenotype of these alleles manifest in: embryonic/larval lymph gland. No phenotypic class data is available. Summary of modENCODE Temporal Expression Profile: Temporal profile ranges from a peak of high expression to a trough of moderately high expression. Peak expression observed at stages throughout embryogenesis, during early larval stages, during late pupal stages, in stages of adults of both sexes. This gene is annotated by FlyBase as a dicistronic gene, meaning that some or all of its transcripts encode two or more polypeptide-coding open reading frames (ORFs) , with each ORF assigned to a different gene. The distribution of RNA-Seq coverage data amongst the different encoded genes cannot be determined.
LOC128679902	LOC128679902	interleukin-1 receptor-associated kinase 4-like	908.858	-0.47282	0.169906	-2.78284	0.00538856	0.0247386	down	FBpp0306780	5.09e-39	FBgn0010441	pelle	pll	The gene pelle is referred to in FlyBase by the symbol Dmel\pll (CG5974, FBgn0010441). It is a protein_coding_gene from Dmel. It has 2 annotated transcripts and 2 polypeptides (1 unique). Gene sequence location is 3R:27251131..27253182. Its molecular function is described by: ATP binding; protein binding; protein kinase activity; protein serine/threonine kinase activity; protein domain specific binding. It is involved in the biological process described with 17 unique terms, many of which group under: pattern specification process; response to chemical; hemocyte proliferation; muscle structure development; positive regulation of humoral immune response. 47 alleles are reported. The phenotypes of these alleles manifest in: disconnected anatomical group; multicellular structure; cell; eo-type sensillum; segment. The phenotypic classes of alleles include: phenotype; increased mortality during development; lethal; sterile. Summary of modENCODE Temporal Expression Profile: Temporal profile ranges from a peak of moderately high expression to a trough of moderate expression. Peak expression observed within 00-12 hour embryonic stages, at stages throughout the pupal period, in adult female stages.
LOC128680911	LOC128680911	juvenile hormone epoxide hydrolase-like	1041.46	1.0393	0.373474	2.78279	0.00538935	0.0247386	up	FBpp0085807	2.26e-128	FBgn0010053	Juvenile hormone epoxide hydrolase 1	Jheh1	The gene Juvenile hormone epoxide hydrolase 1 is referred to in FlyBase by the symbol Dmel\Jheh1 (CG15101, FBgn0010053). It is a protein_coding_gene from Dmel. It has one annotated transcript and one polypeptide. Gene sequence location is 2R:18853434..18855087. Its molecular function is described by 6 unique terms, many of which group under: catalytic activity; hydrolase activity; ether hydrolase activity; hydrolase activity, acting on ether bonds; epoxide hydrolase activity. It is involved in the biological process described with: epoxide metabolic process; juvenile hormone catabolic process. 6 alleles are reported. No phenotypic data is available. The phenotypic classes of alleles include: fertile; viable; abnormal immune response. Summary of modENCODE Temporal Expression Profile: Temporal profile ranges from a peak of high expression to a trough of low expression. Peak expression observed within 18-24 hour embryonic stages, during early larval stages.
LOC128676433	LOC128676433	mitochondrial basic amino acids transporter-like	157.687	-2.6641	0.957638	-2.78195	0.00540338	0.0247928	down	FBpp0304055	3.98e-70
LOC128671476	LOC128671476	uncharacterized LOC128671476	171.678	1.14394	0.4113	2.78129	0.00541438	0.024833	up	FBpp0076745	3.49e-54	FBgn0052406	PVR adaptor protein	PVRAP	The gene PVR adaptor protein is referred to in FlyBase by the symbol Dmel\PVRAP (CG32406, FBgn0052406). It is a protein_coding_gene from Dmel. It has one annotated transcript and one polypeptide. Gene sequence location is 3L:5997208..6026317. Its molecular function is described by: vascular endothelial growth factor receptor binding. It is involved in the biological process described with: vascular endothelial growth factor receptor signaling pathway; negative regulation of epidermal growth factor receptor signaling pathway; positive regulation of TORC1 signaling. 11 alleles are reported. The phenotypes of these alleles manifest in: mesonotum; wing disc. The phenotypic classes of alleles include: some die during pupal stage; viable; increased cell death; fertile; abnormal body color; partially lethal - majority die. Summary of modENCODE Temporal Expression Profile: Temporal profile ranges from a peak of moderate expression to a trough of extremely low expression. Peak expression observed within 12-24 hour embryonic stages, during early larval stages.
LOC128673688	LOC128673688	facilitated trehalose transporter Tret1-like	248.281	-1.08787	0.391189	-2.78093	0.00542029	0.0248499	down	FBpp0087180	5.3e-57	FBgn0033644	Trehalose transporter 1-like	Tret1l	The gene Trehalose transporter 1-like is referred to in FlyBase by the symbol Dmel\Tret1l (CG8234, FBgn0033644). It is a protein_coding_gene from Dmel. It has one annotated transcript and one polypeptide. Gene sequence location is 2R:11675935..11678014. Its molecular function is described by: transmembrane transporter activity; sugar transmembrane transporter activity. It is involved in the biological process described with: carbohydrate transport; transmembrane transport. 6 alleles are reported. No phenotypic data is available. The phenotypic classes of alleles include: viable; flightless; partially lethal. Summary of modENCODE Temporal Expression Profile: Temporal profile ranges from a peak of moderate expression to a trough of extremely low expression. Peak expression observed during late pupal stages, in adult male stages.
LOC128670570	LOC128670570	uncharacterized protein	571.948	0.870556	0.313195	2.7796	0.00544256	0.0249417	up	FBpp0304893	4.48e-29
LOC128675731	LOC128675731	arginine kinase-like	5123.43	1.39074	0.50039	2.77931	0.00544751	0.0249541	up	FBpp0076271	0	FBgn0000116	Arginine kinase 1	Argk1	The gene Arginine kinase 1 is referred to in FlyBase by the symbol Dmel\Argk1 (CG32031, FBgn0000116). It is a protein_coding_gene from Dmel. It has 7 annotated transcripts and 7 polypeptides (5 unique). Gene sequence location is 3L:9048781..9066027. Its molecular function is described by: kinase activity; arginine kinase activity; creatine kinase activity. It is involved in the biological process described with: phosphorylation; phosphocreatine biosynthetic process. 24 alleles are reported. The phenotypes of these alleles manifest in: adult; tagma; thoracic segment; segment; adult external thorax. The phenotypic classes of alleles include: abnormal behavior; increased mortality; increased mortality during development; phenotype. Summary of modENCODE Temporal Expression Profile: Temporal profile ranges from a peak of extremely high expression to a trough of low expression. Peak expression observed at stages throughout the larval period.
LOC128676406	LOC128676406	uncharacterized LOC128676406	25.1732	3.9411	1.41869	2.77798	0.00546973	0.0250456	up
LOC128669183	LOC128669183	uncharacterized LOC128669183	636.363	-1.03637	0.37312	-2.77758	0.00547657	0.0250666	down	FBpp0304878	3.38e-86
LOC128680769	LOC128680769	uncharacterized protein	799.263	0.725021	0.261081	2.777	0.00548634	0.025101	up	FBpp0310375	1.76e-87
LOC128677135	LOC128677135	juvenile hormone esterase-like	2413.98	1.4051	0.506108	2.77629	0.00549831	0.0251454	up	FBpp0401489	6.88e-60
LOC128675896	LOC128675896	zinc finger protein 706-like	1104.26	-0.599407	0.215917	-2.77609	0.00550162	0.0251503	down	FBpp0297749	3.21e-44
LOC128669649	LOC128669649	uncharacterized protein	1775.68	-0.704788	0.25396	-2.77519	0.00551697	0.025169	down	FBpp0311844	0
LOC128671908	Ktl	Kctd12-like	42.2976	3.1711	1.14258	2.77539	0.00551364	0.025169	up	FBpp0312606	8.04e-107	FBgn0038839	Kctd12-like	Ktl	The gene Kctd12-like is referred to in FlyBase by the symbol Dmel\Ktl (CG10830, FBgn0038839). It is a protein_coding_gene from Dmel. It has 2 annotated transcripts and 2 polypeptides (1 unique). Gene sequence location is 3R:20894452..20897320. Its molecular function is unknown. It is involved in the biological process described with: protein homooligomerization; inter-male aggressive behavior; sleep; male courtship behavior; negative regulation of locomotion involved in locomotory behavior. 5 alleles are reported. No phenotypic data is available. The phenotypic classes of alleles include: viable; abnormal locomotor behavior; abnormal sleep; abnormal courtship behavior; abnormal behavior. Summary of modENCODE Temporal Expression Profile: Temporal profile ranges from a peak of moderately high expression to a trough of extremely low expression. Peak expression observed within 12-24 hour embryonic stages, during early larval stages.
LOC128676119	LOC128676119	uncharacterized LOC128676119	5.12943	-3.96913	1.43022	-2.77519	0.00551702	0.025169	down
LOC128678336	LOC128678336	hemicentin-2-like	22.233	-3.34266	1.20433	-2.77554	0.00551104	0.025169	down	FBpp0110103	0	FBgn0083949	sidestep III	side-III	The gene sidestep III is referred to in FlyBase by the symbol Dmel\side-III (CG34113, FBgn0083949). It is a protein_coding_gene from Dmel. It has one annotated transcript and one polypeptide. Gene sequence location is 3R:5862865..5959555. Its molecular function is unknown. The biological processes in which it is involved are not known. 19 alleles are reported. The phenotypes of these alleles manifest in: chaeta; trichogen cell; mesonotum. The phenotypic classes of alleles include: visible; partially lethal - majority die; viable; some die during pupal stage. Summary of modENCODE Temporal Expression Profile: Temporal profile ranges from a peak of moderate expression to a trough of extremely low expression. Peak expression observed within 12-24 hour embryonic stages, during early larval stages, during late pupal stages.
LOC128679104	Snr1	Snf5-related 1	1635.2	0.52469	0.18906	2.77525	0.00551592	0.025169	up	FBpp0078331	0	FBgn0011715	Snf5-related 1	Snr1	The gene Snf5-related 1 is referred to in FlyBase by the symbol Dmel\Snr1 (CG1064, FBgn0011715). It is a protein_coding_gene from Dmel. It has one annotated transcript and one polypeptide. Gene sequence location is 3R:5470926..5472754. Its molecular function is described by: Tat protein binding; transcription coactivator activity; protein binding; SET domain binding. It is involved in the biological process described with 11 unique terms, many of which group under: cellular component organization or biogenesis; cell dedifferentiation; negative regulation of neural precursor cell proliferation; chromatin organization; negative regulation of developmental process. 33 alleles are reported. The phenotypes of these alleles manifest in: supraesophageal ganglion; adult abdominal segment; primary interneuron; adult thoracic sensillum; adult interneuron. The phenotypic classes of alleles include: visible; phenotype; abnormal size; abnormal cell number. Summary of modENCODE Temporal Expression Profile: Temporal profile ranges from a peak of very high expression to a trough of moderate expression. Peak expression observed within 00-12 hour embryonic stages.
LOC128675199	LOC128675199	uncharacterized LOC128675199	7.49235	-4.48047	1.61555	-2.77334	0.00554847	0.0253021	down	FBpp0099914	9.57e-108	FBgn0001091	Glyceraldehyde-3-phosphate dehydrogenase 1	Gapdh1	The gene Glyceraldehyde-3-phosphate dehydrogenase 1 is referred to in FlyBase by the symbol Dmel\Gapdh1 (CG12055, FBgn0001091). It is a protein_coding_gene from Dmel. It has 2 annotated transcripts and 2 polypeptides (1 unique). Gene sequence location is 2R:7791901..7793380. Its molecular function is described by: NAD binding; glyceraldehyde-3-phosphate dehydrogenase (NAD+) (phosphorylating) activity; peptidyl-cysteine S-nitrosylase activity; oxidoreductase activity, acting on the aldehyde or oxo group of donors, NAD or NADP as acceptor; NADP binding. It is involved in the biological process described with: glucose metabolic process; canonical glycolysis; glyceraldehyde-3-phosphate metabolic process; glycolytic process; gluconeogenesis. 15 alleles are reported. The phenotypes of these alleles manifest in: wing; wing blade; embryonic myoblast; larval somatic muscle cell. The phenotypic classes of alleles include: flightless; viable; decreased size; abnormal locomotor behavior. Summary of modENCODE Temporal Expression Profile: Temporal profile ranges from a peak of extremely high expression to a trough of moderate expression. Peak expression observed at stages throughout the larval period, during late pupal stages, in stages of adults of both sexes.
LOC128669982	Taf6	TBP-associated factor 6	2208.18	0.549457	0.198141	2.77306	0.00555322	0.0253077	up	FBpp0074709	0	FBgn0010417	TBP-associated factor 6	Taf6	The gene TBP-associated factor 6 is referred to in FlyBase by the symbol Dmel\Taf6 (CG32211, FBgn0010417). It is a protein_coding_gene from Dmel. It has 2 annotated transcripts and 2 polypeptides (all unique). Gene sequence location is 3L:19599088..19601382. Its molecular function is described by: protein heterodimerization activity; RNA polymerase II general transcription initiation factor activity; transcription coactivator activity. It is involved in the biological process described with: transcription by RNA polymerase II; RNA polymerase II preinitiation complex assembly; transcription initiation at RNA polymerase II promoter. 16 alleles are reported. The phenotypes of these alleles manifest in: organelle; adult segment; chorion; egg chorion; female organism. The phenotypic classes of alleles include: phenotype; increased mortality during development; cell lethal; abnormal cell number. Summary of modENCODE Temporal Expression Profile: Temporal profile ranges from a peak of high expression to a trough of moderate expression. Peak expression observed within 00-12 hour embryonic stages.
LOC128682886	bor	belphegor	1413.36	-1.20949	0.436189	-2.77287	0.0055565	0.0253077	down	FBpp0297140	0	FBgn0287225	belphegor	bor	The gene belphegor is referred to in FlyBase by the symbol Dmel\bor (CG6815, FBgn0287225). It is a protein_coding_gene from Dmel. It has 2 annotated transcripts and 2 polypeptides (1 unique). Gene sequence location is 3R:16261355..16264115. Its molecular function is described by: ATP hydrolysis activity; ATP binding. It is involved in the biological process described with: mitochondrion organization. 18 alleles are reported. The phenotypes of these alleles manifest in: intracellular membrane-bounded organelle; plasma membrane bounded cell projection; organelle; tracheal system; muscle system. The phenotypic classes of alleles include: phenotype; fertile; increased mortality; flightless.
LOC135310001	LOC135310001	uncharacterized LOC135310001	7.86881	-3.79433	1.36833	-2.77297	0.00555481	0.0253077	down
LOC128683032	LOC128683032	uncharacterized protein	844.094	1.0543	0.380245	2.77269	0.00555953	0.0253111	up	FBpp0074559	7.24e-45
LOC128674121	mldr	mulder	521.927	-0.429238	0.154832	-2.77229	0.00556633	0.0253317	down	FBpp0293947	4.93e-70	FBgn0029858	mulder	mldr	The gene mulder is referred to in FlyBase by the symbol Dmel\mldr (CG15896, FBgn0029858). It is a protein_coding_gene from Dmel. It has 2 annotated transcripts and 2 polypeptides (1 unique). Gene sequence location is X:6291303..6294177. Its molecular function is described by: ribonuclease P activity. It is involved in the biological process described with: mitochondrial tRNA processing; tRNA 5'-leader removal; mitochondrial tRNA 5'-end processing; tRNA processing. 10 alleles are reported. The phenotypes of these alleles manifest in: pupal spiracle; mitochondrion; larval brain; female germline cell; neuroblast. The phenotypic classes of alleles include: partially lethal - majority die; abnormal developmental rate; lethal - all die during larval stage; lethal - all die before end of P-stage; abnormal locomotor behavior. Summary of modENCODE Temporal Expression Profile: Temporal profile ranges from a peak of moderately high expression to a trough of very low expression. Peak expression observed within 00-06 hour embryonic stages.
LOC128671881	Trs31	TRAPP subunit 31	878.399	-0.421506	0.152101	-2.77124	0.00558441	0.0254036	down	FBpp0086599	1.14e-104	FBgn0266723	TRAPP subunit 31	Trs31	The gene TRAPP subunit 31 is referred to in FlyBase by the symbol Dmel\Trs31 (CG10153, FBgn0266723). It is a protein_coding_gene from Dmel. It has one annotated transcript and one polypeptide. Gene sequence location is 2R:14757064..14757846. Its molecular function is described by: guanyl-nucleotide exchange factor activity. It is involved in the biological process described with: Golgi vesicle transport; endoplasmic reticulum to Golgi vesicle-mediated transport; vesicle-mediated transport. 5 alleles are reported. No phenotypic data is available. The phenotypic classes of alleles include: some die during pupal stage; viable; abnormal pain response; partially lethal - majority die.
LOC128678429	LOC128678429	uncharacterized protein	297.248	-3.14267	1.1341	-2.77107	0.00558732	0.0254064	down	FBpp0075559	4.66e-27
LOC128680194	LOC128680194	uncharacterized LOC128680194	846.026	-0.47756	0.17243	-2.76959	0.00561268	0.0255114	down
LOC128678680	LOC128678680	uncharacterized LOC128678680	16.7132	3.94386	1.42411	2.76934	0.00561695	0.0255204	up	FBpp0305859	4.12e-65
LOC128670550	ko	knockout	912.203	0.886228	0.320084	2.76874	0.00562739	0.0255573	up	FBpp0305640	0	FBgn0020294	knockout	ko	The gene knockout is referred to in FlyBase by the symbol Dmel\ko (CG10573, FBgn0020294). It is a protein_coding_gene from Dmel. It has 2 annotated transcripts and 2 polypeptides (1 unique). Gene sequence location is 3L:21075581..21131159. Its molecular function is described by: RNA polymerase II transcription regulatory region sequence-specific DNA binding. It is involved in the biological process described with: motor neuron axon guidance; regulation of transcription by RNA polymerase II. 22 alleles are reported. The phenotypes of these alleles manifest in: larval VL3/4 motor neuron; larval RP5 motor neuron. The phenotypic classes of alleles include: viable; fertile; abnormal neuroanatomy. Summary of modENCODE Temporal Expression Profile: Temporal profile ranges from a peak of moderately high expression to a trough of very low expression. Peak expression observed within 12-18 embryonic stages, during late larval stages, at stages throughout the pupal period.
LOC128675479	LOC128675479	uncharacterized LOC128675479	9.01643	-3.35271	1.21144	-2.76755	0.00564802	0.0256406	down
LOC128680319	polybromo	polybromo	6357.17	0.794283	0.287107	2.7665	0.00566609	0.0257121	up	FBpp0084115	0	FBgn0039227	polybromo	polybromo	The gene polybromo is referred to in FlyBase by the symbol Dmel\polybromo (CG11375, FBgn0039227). It is a protein_coding_gene from Dmel. It has one annotated transcript and one polypeptide. Gene sequence location is 3R:24799967..24805259. Its molecular function is described by: chromatin binding. It is involved in the biological process described with: egg chorion assembly; negative regulation of transcription by RNA polymerase II; chromatin remodeling; vitelline membrane formation involved in chorion-containing eggshell formation; transcription elongation by RNA polymerase II. 12 alleles are reported. The phenotypes of these alleles manifest in: wing vein; vitelline membrane; adult abdominal segment 6; adult abdominal segment 5; egg chorion. The phenotypic classes of alleles include: phenotype; increased mortality during development; viable; lethal - all die before end of first instar larval stage. Summary of modENCODE Temporal Expression Profile: Temporal profile ranges from a peak of high expression to a trough of low expression. Peak expression observed within 00-12 hour embryonic stages.
LOC128682239	LOC128682239	zinc finger protein 878-like	217.229	0.721753	0.261039	2.76493	0.00569355	0.0258262	up	FBpp0082061	6.89e-35
LOC128677874	LOC128677874	protein fem-1 homolog B-like	2264.42	0.929111	0.336119	2.76424	0.00570562	0.0258705	up	FBpp0085558	1.24e-153	FBgn0034542	Fem-1	Fem-1	The gene Fem-1 is referred to in FlyBase by the symbol Dmel\Fem-1 (CG9025, FBgn0034542). It is a protein_coding_gene from Dmel. It has 2 annotated transcripts and 2 polypeptides (all unique). Gene sequence location is 2R:20662474..20667306. Its molecular function is described by: ubiquitin-like ligase-substrate adaptor activity. It is involved in the biological process described with: regulation of ubiquitin-protein transferase activity; proteasome-mediated ubiquitin-dependent protein catabolic process. 9 alleles are reported. No phenotypic data is available. The phenotypic class of alleles includes: viable. Summary of modENCODE Temporal Expression Profile: Temporal profile ranges from a peak of high expression to a trough of moderate expression. Peak expression observed during late larval stages.
LOC128670936	LOC128670936	uncharacterized LOC128670936	4.27875	5.42495	1.96266	2.76408	0.0057083	0.025872	up
LOC128679783	LOC128679783	CCAAT/enhancer-binding protein gamma-like	2449.28	-1.23633	0.447631	-2.76195	0.00574576	0.0260312	down	FBpp0304952	1.2e-07	FBgn0036126	Inverted repeat binding protein 18 kDa	Irbp18	The gene Inverted repeat binding protein 18 kDa is referred to in FlyBase by the symbol Dmel\Irbp18 (CG6272, FBgn0036126). It is a protein_coding_gene from Dmel. It has 2 annotated transcripts and 2 polypeptides (1 unique). Gene sequence location is 3L:11097446..11098186. Its molecular function is described by: P-element binding; DNA-binding transcription factor activity, RNA polymerase II-specific; RNA polymerase II cis-regulatory region sequence-specific DNA binding; DNA-binding transcription factor activity. It is involved in the biological process described with: regulation of DNA-templated transcription; DNA-templated transcription; double-strand break repair; regulation of transcription by RNA polymerase II. 14 alleles are reported. The phenotypes of these alleles manifest in: ganglion mother cell; sarcomere; Z disc. The phenotypic classes of alleles include: lethal; some die during pupal stage; viable; radiation sensitive; lethal - all die before end of pupal stage; abnormal neuroanatomy. Summary of modENCODE Temporal Expression Profile: Temporal profile ranges from a peak of moderately high expression to a trough of moderate expression. Peak expression observed within 06-24 hour embryonic stages, during late larval stages, at stages throughout the pupal period, in adult male stages.
LOC128678390	Sap47	Synapse-associated protein 47kD	4324.06	0.498853	0.180626	2.7618	0.00574836	0.0260324	up	FBpp0082659	1.16e-80	FBgn0013334	Synapse-associated protein 47kD	Sap47	The gene Synapse-associated protein 47kD is referred to in FlyBase by the symbol Dmel\Sap47 (CG8884, FBgn0013334). It is a protein_coding_gene from Dmel. It has 12 annotated transcripts and 12 polypeptides (8 unique). Gene sequence location is 3R:15935100..15962124. Its molecular function is described by: . It is involved in the biological process described with: regulation of short-term neuronal synaptic plasticity; associative learning; chemical synaptic transmission; TORC2 signaling. 26 alleles are reported. No phenotypic data is available. The phenotypic classes of alleles include: abnormal learning; viable; fertile. Summary of modENCODE Temporal Expression Profile: Temporal profile ranges from a peak of moderately high expression to a trough of moderate expression. Peak expression observed within 12-24 hour embryonic stages, during early larval stages, during late pupal stages, in adult male stages.
LOC128675980	LOC128675980	sorbitol dehydrogenase-like	2514.12	1.68825	0.611347	2.76153	0.00575311	0.0260328	up	FBpp0081800	2.13e-175	FBgn0022359	Sorbitol dehydrogenase 2	Sodh2	The gene Sorbitol dehydrogenase 2 is referred to in FlyBase by the symbol Dmel\Sodh2 (CG4649, FBgn0022359). It is a protein_coding_gene from Dmel. It has one annotated transcript and one polypeptide. Gene sequence location is 3R:10876384..10878257. Its molecular function is described by: oxidoreductase activity, acting on the CH-OH group of donors, NAD or NADP as acceptor; zinc ion binding; L-iditol 2-dehydrogenase (NAD+) activity. It is involved in the biological process described with: sorbitol catabolic process; fructose biosynthetic process. 12 alleles are reported. No phenotypic data is available. The phenotypic classes of alleles include: viable; short lived. Summary of modENCODE Temporal Expression Profile: Temporal profile ranges from a peak of very high expression to a trough of moderate expression. Peak expression observed at stages throughout the larval period.
LOC128681855	LOC128681855	uncharacterized LOC128681855	311.673	-2.12106	0.768067	-2.76156	0.00575256	0.0260328	down
LOC128674854	pdm3	pou domain motif 3	106.599	2.41614	0.874992	2.76133	0.00575673	0.0260386	up	FBpp0292044	1.43e-134	FBgn0261588	pou domain motif 3	pdm3	The gene pou domain motif 3 is referred to in FlyBase by the symbol Dmel\pdm3 (CG42698, FBgn0261588). It is a protein_coding_gene from Dmel. It has 4 annotated transcripts and 4 polypeptides (all unique). Gene sequence location is 2R:8327490..8396280. Its molecular function is described by: DNA-binding transcription factor activity, RNA polymerase II-specific; DNA binding; RNA polymerase II cis-regulatory region sequence-specific DNA binding; DNA-binding transcription factor activity. It is involved in the biological process described with 6 unique terms, many of which group under: cell morphogenesis; axonogenesis; cell morphogenesis involved in neuron differentiation; multicellular organismal process; anatomical structure development. 28 alleles are reported. The phenotypes of these alleles manifest in: acellular anatomical structure; larval head; olfactory sensory organ; cell junction; neurohemal organ. The phenotypic classes of alleles include: lethal - all die before end of prepupal stage; phenotype; increased mortality during development; increased mortality. Summary of modENCODE Temporal Expression Profile: Temporal profile ranges from a peak of moderately high expression to a trough of extremely low expression. Peak expression observed at stages throughout the pupal period.
LOC128678897	Nf-YA	Nuclear factor Y-box A	2421.71	-0.319722	0.115819	-2.76053	0.00577075	0.0260914	down	FBpp0076232	1.81e-25	FBgn0035993	Nuclear factor Y-box A	Nf-YA	The gene Nuclear factor Y-box A is referred to in FlyBase by the symbol Dmel\Nf-YA (CG3891, FBgn0035993). It is a protein_coding_gene from Dmel. It has one annotated transcript and one polypeptide. Gene sequence location is 3L:9440056..9442267. Its molecular function is described by: DNA-binding transcription factor activity, RNA polymerase II-specific; sequence-specific DNA binding; transcription cis-regulatory region binding; DNA-binding transcription factor activity. It is involved in the biological process described with: R7 cell differentiation; positive regulation of DNA-templated transcription; regulation of DNA-templated transcription; regulation of transcription by RNA polymerase II. 15 alleles are reported. The phenotypes of these alleles manifest in: adult tagma; material anatomical entity; adult head segment; retina; adult head sensillum. The phenotypic classes of alleles include: increased mortality during development; phenotype; lethal; increased mortality. Summary of modENCODE Temporal Expression Profile: Temporal profile ranges from a peak of high expression to a trough of moderate expression. Peak expression observed within 06-12 hour embryonic stages.
LOC128674161	LOC128674161	uncharacterized protein	12.3777	-5.18165	1.87752	-2.75983	0.00578315	0.0261219	down	FBpp0075903	2.67e-12
LOC128676577	LOC128676577	fork head domain transcription factor slp2-like	73.3821	1.88149	0.68171	2.75995	0.00578096	0.0261219	up	FBpp0077189	2.42e-74	FBgn0004567	sloppy paired 2	slp2	The gene sloppy paired 2 is referred to in FlyBase by the symbol Dmel\slp2 (CG2939, FBgn0004567). It is a protein_coding_gene from Dmel. It has one annotated transcript and one polypeptide. Gene sequence location is 2L:3836840..3839185. Its molecular function is described by: sequence-specific double-stranded DNA binding; DNA-binding transcription factor activity; sequence-specific DNA binding. It is involved in the biological process described with: regulation of DNA-templated transcription; regulation of transcription by RNA polymerase II. 21 alleles are reported. The phenotypes of these alleles manifest in: cellular anatomical structure; developing material anatomical entity; larval abdominal segment 1; larval internal muscle motor neuron; axon. The phenotypic classes of alleles include: visible; lethal; some die during embryonic stage; viable; lethal - all die during embryonic stage. Summary of modENCODE Temporal Expression Profile: Temporal profile ranges from a peak of moderately high expression to a trough of extremely low expression. Peak expression observed within 00-12 hour embryonic stages.
LOC128680444	LOC128680444	MICOS complex subunit Mic60-like	3953.12	0.748413	0.271228	2.75935	0.00579157	0.0261219	up	FBpp0307186	1.99e-97	FBgn0019960	Mitofilin	Mitofilin	The gene Mitofilin is referred to in FlyBase by the symbol Dmel\Mitofilin (CG6455, FBgn0019960). It is a protein_coding_gene from Dmel. It has 3 annotated transcripts and 3 polypeptides (2 unique). Gene sequence location is 3R:22019505..22023335. Its molecular function is described by: protein kinase binding; ATP-dependent protein binding. It is involved in the biological process described with: cristae formation; mitochondrion organization. 10 alleles are reported. The phenotypes of these alleles manifest in: intracellular organelle lumen; organelle lumen; cell junction; nerve; somatic stem cell. The phenotypic classes of alleles include: increased mortality; phenotype; abnormal size; increased mortality during development. Summary of modENCODE Temporal Expression Profile: Temporal profile ranges from a peak of very high expression to a trough of moderately high expression. Peak expression observed during late pupal stages, in adult male stages.
LOC128680483	LOC128680483	zinc finger protein 260-like	2107.79	0.365306	0.132385	2.75942	0.00579049	0.0261219	up	FBpp0288841	2.21e-37
LOC128683235	Cypl	Cyclophilin-like	512.634	-0.618069	0.223976	-2.75954	0.00578836	0.0261219	down	FBpp0072463	6.21e-93	FBgn0035141	Cyclophilin-like	Cypl	The gene Cyclophilin-like is referred to in FlyBase by the symbol Dmel\Cypl (CG13892, FBgn0035141). It is a protein_coding_gene from Dmel. It has one annotated transcript and one polypeptide. Gene sequence location is 3L:542122..542931. Its molecular function is described by: peptidyl-prolyl cis-trans isomerase activity. It is involved in the biological process described with: mRNA splicing, via spliceosome; protein folding. 5 alleles are reported. No phenotypic data is available. The phenotypic classes of alleles include: lethal; viable. Summary of modENCODE Temporal Expression Profile: Temporal profile ranges from a peak of high expression to a trough of moderate expression. Peak expression observed within 00-12 hour embryonic stages.
LOC128683986	mRpS18B	mitochondrial ribosomal protein S18B	704.36	-0.434243	0.157349	-2.75975	0.00578459	0.0261219	down	FBpp0080871	5.05e-68	FBgn0032849	mitochondrial ribosomal protein S18B	mRpS18B	The gene mitochondrial ribosomal protein S18B is referred to in FlyBase by the symbol Dmel\mRpS18B (CG10757, FBgn0032849). It is a protein_coding_gene from Dmel. It has 2 annotated transcripts and 2 polypeptides (1 unique). Gene sequence location is 2L:20096329..20097253. Its molecular function is described by: structural constituent of ribosome. It is involved in the biological process described with: mitochondrial translation. 9 alleles are reported. The phenotype of these alleles manifest in: trichogen cell. The phenotypic classes of alleles include: some die during pupal stage; viable; partially lethal - majority die; lethal - all die during P-stage; visible. Summary of modENCODE Temporal Expression Profile: Temporal profile ranges from a peak of moderately high expression to a trough of moderate expression. Peak expression observed at stages throughout embryogenesis, during early larval stages, during late pupal stages, in adult female stages.
LOC128679165	Vps45	Vacuolar protein sorting 45	665.699	0.66148	0.239752	2.75902	0.00579754	0.0261382	up	FBpp0081548	0	FBgn0261049	Vacuolar protein sorting 45	Vps45	The gene Vacuolar protein sorting 45 is referred to in FlyBase by the symbol Dmel\Vps45 (CG8228, FBgn0261049). It is a protein_coding_gene from Dmel. It has one annotated transcript and one polypeptide. Gene sequence location is 3R:9563924..9566092. Its molecular function is described by: protein binding; SNARE binding. It is involved in the biological process described with 7 unique terms, many of which group under: establishment of localization; cellular process; intracellular transport; organelle membrane fusion; endocytosis. 11 alleles are reported. The phenotypes of these alleles manifest in: wing vein; eye disc; yolk granule; posterior wing margin; terminal tracheal cell. The phenotypic classes of alleles include: visible; some die during larval stage; lethal - all die before end of larval stage. Summary of modENCODE Temporal Expression Profile: Temporal profile ranges from a peak of moderate expression to a trough of low expression. Peak expression observed at stages throughout embryogenesis, at stages throughout the larval period, at stages throughout the pupal period, in stages of adults of both sexes.
LOC128681408	LOC128681408	uncharacterized LOC128681408	20.7111	3.53167	1.28106	2.75683	0.00583643	0.0263029	up	FBpp0086867	3.17e-43
LOC128683533	LOC128683533	uncharacterized LOC128683533	1456.8	0.573584	0.208083	2.75652	0.00584207	0.0263177	up
LOC128669984	Got1	Glutamate oxaloacetate transaminase 1	1606.61	1.40355	0.50924	2.75616	0.00584843	0.0263357	up	FBpp0086371	0	FBgn0001124	Glutamate oxaloacetate transaminase 1	Got1	The gene Glutamate oxaloacetate transaminase 1 is referred to in FlyBase by the symbol Dmel\Got1 (CG8430, FBgn0001124). It is a protein_coding_gene from Dmel. It has 2 annotated transcripts and 2 polypeptides (all unique). Gene sequence location is 2R:16138352..16141928. Its molecular function is described by: L-aspartate:2-oxoglutarate aminotransferase activity; pyridoxal phosphate binding; transaminase activity. It is involved in the biological process described with 10 unique terms, many of which group under: dicarboxylic acid catabolic process; proteinogenic amino acid catabolic process; NADH metabolic process; hexose metabolic process; organophosphate metabolic process. 17 alleles are reported. The phenotypes of these alleles manifest in: mitochondrion; embryonic/larval fat body. The phenotypic classes of alleles include: viable; abnormal size; fertile; partially lethal. Summary of modENCODE Temporal Expression Profile: Temporal profile ranges from a peak of very high expression to a trough of moderate expression. Peak expression observed within 18-24 hour embryonic stages, at stages throughout the larval period, during late pupal stages, in stages of adults of both sexes.
LOC128679370	unc-45	uncoordinated 45	4784.06	-0.401729	0.145802	-2.75531	0.00586361	0.0263933	down	FBpp0312575	0	FBgn0288846	uncoordinated 45	unc-45	The gene uncoordinated 45 is referred to in FlyBase by the symbol Dmel\unc-45 (CG2708, FBgn0288846). It is a protein_coding_gene from Dmel. It has 2 annotated transcripts and 2 polypeptides (1 unique). Gene sequence location is 3R:8033301..8037403. Its molecular function is described by: Hsp90 protein binding. It is involved in the biological process described with 6 unique terms, many of which group under: cellular process; primary metabolic process; cellular response to heat; developmental process; cellular component organization. 13 alleles are reported. The phenotypes of these alleles manifest in: female reproductive system; female-specific anatomical entity; egg chamber; somatic muscle primordium; embryonic/larval heart. The phenotypic classes of alleles include: increased mortality; short lived; fertile; phenotype.
LOC128671374	LOC128671374	uncharacterized protein	883.448	-0.691648	0.251408	-2.7511	0.00593963	0.0267247	down	FBpp0309260	2.45e-45
LOC128679074	LOC128679074	small G protein signaling modulator 2-like	15.3643	4.46279	1.6225	2.75057	0.00594913	0.0267567	up	FBpp0305155	0
LOC128672056	LOC128672056	E3 ubiquitin-protein ligase Mdm2-like	3936.47	-0.423989	0.154171	-2.75012	0.00595729	0.0267825	down
LOC128676772	LOC128676772	uncharacterized protein	41.0477	-3.99925	1.45435	-2.74986	0.00596214	0.0267935	down	FBpp0084457	0
LOC128676181	LOC128676181	uncharacterized LOC128676181	4342.59	3.21518	1.1694	2.74942	0.00597008	0.0268184	up	FBpp0087286	2.18e-15	FBgn0033597	Cuticular protein 47Ea	Cpr47Ea	The gene Cuticular protein 47Ea is referred to in FlyBase by the symbol Dmel\Cpr47Ea (CG9079, FBgn0033597). It is a protein_coding_gene from Dmel. It has one annotated transcript and one polypeptide. Gene sequence location is 2R:11251751..11253398. Its molecular function is described by: structural constituent of chitin-based larval cuticle. It is involved in the biological process described with: chitin-based cuticle development. 5 alleles are reported. No phenotypic data is available. The phenotypic class of alleles includes: viable. Summary of modENCODE Temporal Expression Profile: Temporal profile ranges from a peak of extremely high expression to a trough of no expression detected. Peak expression observed during late pupal stages.
LOC128679153	Mks1	Meckel syndrome, type 1	118.433	-1.02934	0.37476	-2.74668	0.00602025	0.0270328	down	FBpp0073500	2.03e-15	FBgn0030395	Meckel syndrome, type 1	Mks1	The gene Meckel syndrome, type 1 is referred to in FlyBase by the symbol Dmel\Mks1 (CG15730, FBgn0030395). It is a protein_coding_gene from Dmel. It has one annotated transcript and one polypeptide. Gene sequence location is X:12494395..12496597. Its molecular function is unknown. It is involved in the biological process described with: ciliary transition zone assembly; axoneme assembly; cilium assembly; non-motile cilium assembly. 9 alleles are reported. The phenotypes of these alleles manifest in: cellular anatomical structure; intracellular anatomical structure; membraneless organelle; cytoskeleton; plasma membrane bounded cell projection. The phenotypic classes of alleles include: viable; abnormal locomotor behavior; visible; abnormal planar polarity. Summary of modENCODE Temporal Expression Profile: Temporal profile ranges from a peak of low expression to a trough of extremely low expression. Peak expression observed at stages throughout the pupal period, in adult male stages.
LOC128675871	Ubqn	Ubiquilin	8737.41	0.476381	0.173482	2.746	0.00603262	0.0270775	up	FBpp0309477	0	FBgn0031057	Ubiquilin	Ubqn	The gene Ubiquilin is referred to in FlyBase by the symbol Dmel\Ubqn (CG14224, FBgn0031057). It is a protein_coding_gene from Dmel. It has 2 annotated transcripts and 2 polypeptides (1 unique). Gene sequence location is X:19683808..19687658. Its molecular function is described by: polyubiquitin modification-dependent protein binding; proteasome binding. It is involved in the biological process described with: amyloid precursor protein metabolic process; ubiquitin-dependent protein catabolic process. 24 alleles are reported. The phenotypes of these alleles manifest in: vacuole; intracellular organelle; fat body; intracellular membrane-bounded organelle; supramolecular polymer. The phenotypic classes of alleles include: lethal - all die before end of P-stage; lethal; increased mortality; phenotype. Summary of modENCODE Temporal Expression Profile: Temporal profile ranges from a peak of very high expression to a trough of moderately high expression. Peak expression observed within 00-06 hour embryonic stages.
LOC128669589	wgn	wengen	349.748	-2.21182	0.805538	-2.74577	0.00603687	0.0270856	down	FBpp0074388	1.42e-16	FBgn0030941	wengen	wgn	The gene wengen is referred to in FlyBase by the symbol Dmel\wgn (CG6531, FBgn0030941). It is a protein_coding_gene from Dmel. It has 2 annotated transcripts and 2 polypeptides (all unique). Gene sequence location is X:18624042..18634908. Its molecular function is described by: tumor necrosis factor receptor activity; protein binding. It is involved in the biological process described with 6 unique terms, many of which group under: cell death; programmed cell death; homeostatic process; cell surface receptor signaling pathway; neuromuscular synaptic transmission. 18 alleles are reported. The phenotypes of these alleles manifest in: adult cholinergic neuron; supraesophageal ganglion; adult brain; adult protocerebrum; multi-cell-component structure. The phenotypic classes of alleles include: viable; fertile; abnormal neuroanatomy; partially lethal - majority die; majority die during P-stage. Summary of modENCODE Temporal Expression Profile: Temporal profile ranges from a peak of moderately high expression to a trough of very low expression. Peak expression observed within 06-24 hour embryonic stages, during early larval stages, during late pupal stages, in stages of adults of both sexes.
LOC128678959	LOC128678959	ataxin-2-like protein	77.7435	1.30285	0.474859	2.74366	0.00607577	0.0272492	up	FBpp0082555	8.46e-54	FBgn0041188	Ataxin-2	Atx2	The gene Ataxin-2 is referred to in FlyBase by the symbol Dmel\Atx2 (CG5166, FBgn0041188). It is a protein_coding_gene from Dmel. It has 3 annotated transcripts and 3 polypeptides (2 unique). Gene sequence location is 3R:15408423..15417277. Its molecular function is described by: mRNA binding; protein binding; RNA binding. It is involved in the biological process described with 14 unique terms, many of which group under: membraneless organelle assembly; rhythmic process; system process; behavior; sensory organ morphogenesis. 48 alleles are reported. The phenotypes of these alleles manifest in: adult CNS neuron; stem cell; oocyte; imaginal disc; adult central nervous system. The phenotypic classes of alleles include: increased mortality; abnormal circadian rhythm; abnormal locomotor behavior; phenotype. Summary of modENCODE Temporal Expression Profile: Temporal profile ranges from a peak of moderately high expression to a trough of moderate expression. Peak expression observed within 00-18 hour embryonic stages, during late larval stages, at stages throughout the pupal period, in stages of adults of both sexes.
LOC128676282	LOC128676282	calcium/calmodulin-dependent protein kinase type 1-like	1626.79	0.723587	0.263744	2.74352	0.00607848	0.0272504	up	FBpp0088136	0	FBgn0016126	Calcium/calmodulin-dependent protein kinase I	CaMKI	The gene Calcium/calmodulin-dependent protein kinase I is referred to in FlyBase by the symbol Dmel\CaMKI (CG1495, FBgn0016126). It is a protein_coding_gene from Dmel. It has 5 annotated transcripts and 5 polypeptides (3 unique). Gene sequence location is 4:445504..453947. Its molecular function is described by: protein kinase activity; calcium/calmodulin-dependent protein kinase activity; calmodulin binding; ATP binding. It is involved in the biological process described with: signal transduction. 20 alleles are reported. The phenotypes of these alleles manifest in: adult olfactory receptor neuron Or47b; embryo. The phenotypic classes of alleles include: abnormal neurophysiology; female semi-sterile; fertile; viable. Summary of modENCODE Temporal Expression Profile: Temporal profile ranges from a peak of high expression to a trough of moderate expression. Peak expression observed within 12-18 embryonic stages, during late larval stages, during early pupal stages.
LOC128669308	RpL39	Ribosomal protein L39	11391.5	-0.832161	0.303345	-2.74328	0.00608289	0.0272592	down	FBpp0072094	1.07e-19	FBgn0023170	Ribosomal protein L39	RpL39	The gene Ribosomal protein L39 is referred to in FlyBase by the symbol Dmel\RpL39 (CG3997, FBgn0023170). It is a protein_coding_gene from Dmel. It has one annotated transcript and one polypeptide. Gene sequence location is 2R:24061853..24062431. Its molecular function is described by: structural constituent of ribosome. It is involved in the biological process described with: translation; cytoplasmic translation. 6 alleles are reported. No phenotypic data is available. The phenotypic classes of alleles include: lethal - all die before end of pupal stage; some die during pupal stage; viable; lethal - all die during larval stage. Summary of modENCODE Temporal Expression Profile: Temporal profile ranges from a peak of extremely high expression to a trough of very high expression. Peak expression observed at stages throughout embryogenesis, at stages throughout the larval period, at stages throughout the pupal period, in adult female stages.
LOC128673509	Manf	Mesencephalic astrocyte-derived neurotrophic factor	4370.52	0.963052	0.35113	2.74272	0.00609325	0.0272946	up	FBpp0082735	1.19e-90	FBgn0027095	Mesencephalic astrocyte-derived neurotrophic factor	Manf	The gene Mesencephalic astrocyte-derived neurotrophic factor is referred to in FlyBase by the symbol Dmel\Manf (CG7013, FBgn0027095). It is a protein_coding_gene from Dmel. It has one annotated transcript and one polypeptide. Gene sequence location is 3R:16349404..16350801. Its molecular function is unknown. It is involved in the biological process described with: dopaminergic neuron differentiation; dopamine metabolic process; neuron projection development; neuron cellular homeostasis; synaptic transmission, dopaminergic. 24 alleles are reported. The phenotypes of these alleles manifest in: neuron; larval glial cell; acellular anatomical structure; adult sense organ; segmental subdivision of organ system. The phenotypic classes of alleles include: phenotype; abnormal stress response; abnormal size; increased cell death. Summary of modENCODE Temporal Expression Profile: Temporal profile ranges from a peak of very high expression to a trough of moderately high expression. Peak expression observed within 06-18 hour embryonic stages, during early larval stages.
LOC128672200	LOC128672200	uncharacterized LOC128672200	237.782	0.670795	0.244608	2.74233	0.00610054	0.0273026	up
LOC128672385	LOC128672385	large ribosomal subunit protein eL15	49655.7	-0.84517	0.308205	-2.74223	0.00610239	0.0273026	down	FBpp0300655	5.05e-123	FBgn0028697	Ribosomal protein L15	RpL15	The gene Ribosomal protein L15 is referred to in FlyBase by the symbol Dmel\RpL15 (CG17420, FBgn0028697). It is a protein_coding_gene from Dmel. It has 8 annotated transcripts and 8 polypeptides (1 unique). Gene sequence location is 3L:27267255..27268445. Its molecular function is described by: structural constituent of ribosome; RNA binding. It is involved in the biological process described with: translation; cytoplasmic translation. 27 alleles are reported. The phenotypes of these alleles manifest in: external sensillum; cell; mechanosensory system; visual system; I band. The phenotypic classes of alleles include: lethal - all die before end of prepupal stage; phenotype; increased mortality; some die during larval stage. Summary of modENCODE Temporal Expression Profile: Temporal profile ranges from a peak of extremely high expression to a trough of very high expression. Peak expression observed at stages throughout embryogenesis, at stages throughout the larval period, at stages throughout the pupal period, in adult female stages.
LOC128673930	PolG2	DNA polymerase gamma subunit 2	460.72	-0.685117	0.249834	-2.74229	0.00610121	0.0273026	down	FBpp0099758	7.6e-15	FBgn0004407	DNA polymerase gamma subunit 2	PolG2	The gene DNA polymerase gamma subunit 2 is referred to in FlyBase by the symbol Dmel\PolG2 (CG33650, FBgn0004407). It is a protein_coding_gene from Dmel. It has one annotated transcript and one polypeptide. Gene sequence location is 2L:13831482..13833105. Its molecular function is described by: DNA/RNA hybrid binding; single-stranded RNA binding; DNA polymerase processivity factor activity. It is involved in the biological process described with: mitochondrial DNA replication; DNA-templated DNA replication; mitochondrial genome maintenance. 22 alleles are reported. The phenotypes of these alleles manifest in: anatomical structure; muscle cell; organ system subdivision; spermatid cyst; adult muscle system. The phenotypic classes of alleles include: some die during P-stage; phenotype; increased mortality during development; increased mortality. Summary of modENCODE Temporal Expression Profile: Temporal profile ranges from a peak of moderately high expression to a trough of moderate expression. Peak expression observed within 06-12 hour embryonic stages, at stages throughout the larval period, at stages throughout the pupal period, in adult female stages. This gene is annotated by FlyBase as a dicistronic gene, meaning that some or all of its transcripts encode two or more polypeptide-coding open reading frames (ORFs) , with each ORF assigned to a different gene. The distribution of RNA-Seq coverage data amongst the different encoded genes cannot be determined.
LOC128678700	Hipk	Homeodomain interacting protein kinase	7131.65	0.347833	0.126876	2.74153	0.00611542	0.0273499	up	FBpp0072451	0	FBgn0035142	Homeodomain interacting protein kinase	Hipk	The gene Homeodomain interacting protein kinase is referred to in FlyBase by the symbol Dmel\Hipk (CG17090, FBgn0035142). It is a protein_coding_gene from Dmel. It has 4 annotated transcripts and 4 polypeptides (3 unique). Gene sequence location is 3L:543060..581099. Its molecular function is described by 6 unique terms, many of which group under: transferase activity, transferring phosphorus-containing groups; kinase activity; protein kinase activity; binding; catalytic activity, acting on a protein. It is involved in the biological process described with 14 unique terms, many of which group under: regulation of protein stability; epithelium development; sensory organ development; organ growth; regulation of programmed cell death. 52 alleles are reported. The phenotypes of these alleles manifest in: ocellus; posterior crossvein; extracellular matrix; histaminergic neuron; external encapsulating structure. The phenotypic classes of alleles include: abnormal cell number; abnormal cell death; some die during P-stage; phenotype. Summary of modENCODE Temporal Expression Profile: Temporal profile ranges from a peak of high expression to a trough of moderate expression. Peak expression observed at stages throughout the pupal period.
LOC128673145	LOC128673145	peptide transporter family 1-like	11.6002	-4.01487	1.4658	-2.73902	0.00616223	0.0275482	down	FBpp0309176	7.25e-162
LOC128672426	LOC128672426	histone H2A.V	6056.67	-0.392941	0.143532	-2.73765	0.00618799	0.0276301	down	FBpp0306426	4.9e-82	FBgn0001197	Histone H2A variant	His2Av	The gene Histone H2A variant is referred to in FlyBase by the symbol Dmel\His2Av (CG5499, FBgn0001197). It is a protein_coding_gene from Dmel. It has 2 annotated transcripts and 2 polypeptides (1 unique). Gene sequence location is 3R:26866929..26869220. Its molecular function is described by: structural constituent of chromatin; protein heterodimerization activity; DNA binding; protein-containing complex binding. It is involved in the biological process described with: negative regulation of peptidoglycan recognition protein signaling pathway; somatic stem cell population maintenance; heterochromatin formation; protein localization to chromatin; male germ-line stem cell population maintenance. 66 alleles are reported. The phenotypes of these alleles manifest in: organelle; egg; external compound sense organ; adult midgut epithelium; gonadal somatic stem cell. The phenotypic classes of alleles include: phenotype; increased mortality; short lived; melanotic mass phenotype. Summary of modENCODE Temporal Expression Profile: Temporal profile ranges from a peak of very high expression to a trough of moderately high expression. Peak expression observed at stages throughout embryogenesis, at stages throughout the larval period, during early pupal stages, in adult female stages.
LOC128676192	Su(Tpl)	Suppressor of Triplolethal	3737.08	-0.472826	0.172711	-2.73767	0.00618758	0.0276301	down	FBpp0310656	8.95e-39	FBgn0014037	Suppressor of Triplolethal	Su(Tpl)	The gene Suppressor of Triplolethal is referred to in FlyBase by the symbol Dmel\Su(Tpl) (CG32217, FBgn0014037). It is a protein_coding_gene from Dmel. It has 3 annotated transcripts and 3 polypeptides (1 unique). Gene sequence location is 3L:19889120..19909410. Its molecular function is described by: cis-regulatory region sequence-specific DNA binding; chromatin binding; protein binding; RNA polymerase binding. It is involved in the biological process described with 7 unique terms, many of which group under: developmental process; multicellular organismal process; dorsal/ventral pattern formation; response to heat; maintenance of cell number. 48 alleles are reported. The phenotypes of these alleles manifest in: pigment cell; neuroblast; tracheal branch; mechanosensory system; somatic precursor cell. The phenotypic classes of alleles include: increased mortality; abnormal cell number; increased mortality during development; phenotype. Summary of modENCODE Temporal Expression Profile: Temporal profile ranges from a peak of high expression to a trough of moderately high expression. Peak expression observed at stages throughout embryogenesis, in adult female stages.
LOC128680660	LOC128680660	probable sodium/potassium/calcium exchanger CG1090	10.2209	-4.06443	1.48452	-2.73788	0.00618368	0.0276301	down	FBpp0307190	0
LOC128676571	LOC128676571	acyl-CoA Delta-9 desaturase	8.58506	-3.40971	1.24593	-2.73667	0.00620651	0.0277017	down	FBpp0428622	1.39e-144
LOC128675369	Sptr	Sepiapterin reductase	1401.27	-0.474359	0.173424	-2.73525	0.00623324	0.0278098	down	FBpp0071184	2.89e-53	FBgn0014032	Sepiapterin reductase	Sptr	The gene Sepiapterin reductase is referred to in FlyBase by the symbol Dmel\Sptr (CG12117, FBgn0014032). It is a protein_coding_gene from Dmel. It has one annotated transcript and one polypeptide. Gene sequence location is X:8463296..8464438. Its molecular function is described by: sepiapterin reductase (NADP+) activity. It is involved in the biological process described with: tetrahydrobiopterin biosynthetic process. 16 alleles are reported. No phenotypic data is available. The phenotypic classes of alleles include: viable; fertile. Summary of modENCODE Temporal Expression Profile: Temporal profile ranges from a peak of moderately high expression to a trough of low expression. Peak expression observed within 00-06 hour embryonic stages, during late pupal stages, in adult female stages.
LOC128669711	LOC128669711	uncharacterized LOC128669711	14.3653	2.17559	0.795602	2.73452	0.00624706	0.0278603	up
LOC128683488	LOC128683488	phosphatidylserine synthase-like	1825.92	-0.510125	0.186616	-2.73356	0.00626533	0.0279306	down	FBpp0303956	0	FBgn0287585	Phosphatidylserine synthase	Pss	The gene Phosphatidylserine synthase is referred to in FlyBase by the symbol Dmel\Pss (CG4825, FBgn0287585). It is a protein_coding_gene from Dmel. It has 2 annotated transcripts and 2 polypeptides (all unique). Gene sequence location is 3L:20522440..20526174. Its molecular function is described by: phosphotransferase activity, for other substituted phosphate groups; L-serine-phosphatidylethanolamine phosphatidyltransferase activity; L-serine-phosphatidylcholine phosphatidyltransferase activity. It is involved in the biological process described with: phosphatidylserine biosynthetic process. 27 alleles are reported. The phenotypes of these alleles manifest in: intracellular organelle; intracellular membrane-bounded organelle; organelle; cellular anatomical structure; intracellular anatomical structure. The phenotypic classes of alleles include: increased mortality during development; phenotype; increased mortality; lethal.
LOC128674236	LOC128674236	KAT8 regulatory NSL complex subunit 3-like	414.041	1.08037	0.395249	2.73339	0.00626865	0.0279342	up
LOC128676655	GCC88	GRIP and coiled-coil domain containing 88 kDa	2299.59	-0.264366	0.0967538	-2.73236	0.00628831	0.0280107	down	FBpp0081842	9.53e-83	FBgn0037881	GRIP and coiled-coil domain containing 88 kDa	GCC88	The gene GRIP and coiled-coil domain containing 88 kDa is referred to in FlyBase by the symbol Dmel\GCC88 (CG10703, FBgn0037881). It is a protein_coding_gene from Dmel. It has one annotated transcript and one polypeptide. Gene sequence location is 3R:11228158..11230600. Its molecular function is described by: small GTPase binding. It is involved in the biological process described with: Golgi vesicle transport. 5 alleles are reported. No phenotypic data is available. The phenotypic class of alleles includes: viable. Summary of modENCODE Temporal Expression Profile: Temporal profile ranges from a peak of high expression to a trough of moderate expression. Peak expression observed within 00-06 hour embryonic stages.
LOC128672196	Phlpp	PH domain leucine-rich repeat protein phosphatase	384.755	-2.15082	0.787246	-2.73208	0.00629355	0.0280116	down	FBpp0307805	2.43e-157	FBgn0032749	PH domain leucine-rich repeat protein phosphatase	Phlpp	The gene PH domain leucine-rich repeat protein phosphatase is referred to in FlyBase by the symbol Dmel\Phlpp (CG10493, FBgn0032749). It is a protein_coding_gene from Dmel. It has 2 annotated transcripts and 2 polypeptides (1 unique). Gene sequence location is 2L:19059129..19063132. Its molecular function is described by: protein binding; protein serine/threonine phosphatase activity. It is involved in the biological process described with: protein dephosphorylation; intracellular signal transduction; regulation of apoptotic process. 10 alleles are reported. The phenotypes of these alleles manifest in: larval neuroblast; mitotic spindle. The phenotypic classes of alleles include: viable; short lived. Summary of modENCODE Temporal Expression Profile: Temporal profile ranges from a peak of low expression to a trough of extremely low expression. Peak expression observed within 06-18 hour embryonic stages, during late pupal stages.
LOC128673094	axed	axundead	172.276	2.25834	0.826593	2.7321	0.00629312	0.0280116	up	FBpp0303217	2.68e-26	FBgn0035708	axundead	axed	The gene axundead is referred to in FlyBase by the symbol Dmel\axed (CG8398, FBgn0035708). It is a protein_coding_gene from Dmel. It has 5 annotated transcripts and 5 polypeptides (3 unique). Gene sequence location is 3L:6609325..6619113. Its molecular function is unknown. It is involved in the biological process described with: neurogenesis. 24 alleles are reported. The phenotypes of these alleles manifest in: larval dorsal multidendritic neuron ddaC; adult mechanosensory neuron; adult olfactory receptor neuron Or22; dendrite; axon. The phenotypic classes of alleles include: lethal; abnormal stress response; abnormal wound healing; abnormal neuroanatomy; viable. Summary of modENCODE Temporal Expression Profile: Temporal profile ranges from a peak of moderately high expression to a trough of very low expression. Peak expression observed within 06-12 and 18-24 hour embryonic stages, during late pupal stages, in adult male stages.
LOC128674116	LOC128674116	uncharacterized LOC128674116	826.538	0.43033	0.157525	2.73182	0.00629847	0.0280223	up	FBpp0072736	1.4e-06	FBgn0002872	mutator 2	mu2	The gene mutator 2 is referred to in FlyBase by the symbol Dmel\mu2 (CG1960, FBgn0002872). It is a protein_coding_gene from Dmel. It has 3 annotated transcripts and 3 polypeptides (all unique). Gene sequence location is 3L:1942734..1947475. Its molecular function is described by: transcription coactivator activity. It is involved in the biological process described with: double-strand break repair; regulation of pericentric heterochromatin formation; positive regulation of transcription by RNA polymerase II; regulation of chromatin organization. 18 alleles are reported. The phenotypes of these alleles manifest in: mesonotum; trichogen cell. The phenotypic classes of alleles include: wild-type; abnormal body color; visible; fertile; enhancer of variegation; viable. Summary of modENCODE Temporal Expression Profile: Temporal profile ranges from a peak of moderately high expression to a trough of low expression. Peak expression observed within 00-12 hour embryonic stages, in adult female stages.
LOC128672893	CycB3	Cyclin B3	479.062	-0.677175	0.24794	-2.73121	0.00631028	0.0280636	down	FBpp0306645	7.44e-129	FBgn0015625	Cyclin B3	CycB3	The gene Cyclin B3 is referred to in FlyBase by the symbol Dmel\CycB3 (CG5814, FBgn0015625). It is a protein_coding_gene from Dmel. It has 2 annotated transcripts and 2 polypeptides (1 unique). Gene sequence location is 3R:24867934..24870816. Its molecular function is described by: cyclin-dependent protein serine/threonine kinase regulator activity; protein binding. It is involved in the biological process described with: mitotic cell cycle; mitotic cytokinesis; G1/S transition of mitotic cell cycle; mitotic cell cycle phase transition; syncytial blastoderm mitotic cell cycle. 34 alleles are reported. The phenotypes of these alleles manifest in: mitotic cell cycle; mitotic anaphase; meiosis I; midbody; cell cycle. The phenotypic classes of alleles include: abnormal cell cycle; phenotype; fertile; viable. Summary of modENCODE Temporal Expression Profile: Temporal profile ranges from a peak of very high expression to a trough of very low expression. Peak expression observed within 00-12 hour embryonic stages.
LOC128678710	Prosalpha6	Proteasome alpha6 subunit	8232.67	0.847876	0.310555	2.7302	0.00632959	0.0281383	up	FBpp0079538	1.81e-110	FBgn0250843	Proteasome alpha6 subunit	Prosalpha6	The gene Proteasome alpha6 subunit is referred to in FlyBase by the symbol Dmel\ProsŒ±6 (CG4904, FBgn0250843). It is a protein_coding_gene from Dmel. It has 2 annotated transcripts and 2 polypeptides (1 unique). Gene sequence location is 2L:10221351..10222546. Its molecular function is unknown. It is involved in the biological process described with: ubiquitin-dependent protein catabolic process; proteasome-mediated ubiquitin-dependent protein catabolic process; ventral furrow formation; determination of adult lifespan. 17 alleles are reported. The phenotypes of these alleles manifest in: embryonic/larval hemocyte; lamellocyte. The phenotypic classes of alleles include: increased mortality; lethal - all die before end of prepupal stage; lethal - all die before end of pupal stage; phenotype. Summary of modENCODE Temporal Expression Profile: Temporal profile ranges from a peak of very high expression to a trough of moderately high expression. Peak expression observed within 00-12 hour embryonic stages, at stages throughout the larval period, during early pupal stages, in adult female stages.
LOC128682000	LOC128682000	uncharacterized protein	557.262	-0.514231	0.18838	-2.72976	0.0063381	0.0281648	down	FBpp0298343	2.16e-93
LOC128683068	LOC128683068	uncharacterized protein	958.161	0.480485	0.176055	2.72917	0.0063494	0.0282038	up	FBpp0086667	6.57e-178
LOC128682541	LOC128682541	lens fiber major intrinsic protein-like	1658.41	-1.3075	0.479165	-2.7287	0.00635848	0.0282329	down	FBpp0307864	7.71e-46	FBgn0034883	Entomoglyceroporin 2	Eglp2	The gene Entomoglyceroporin 2 is referred to in FlyBase by the symbol Dmel\Eglp2 (CG17664, FBgn0034883). It is a protein_coding_gene from Dmel. It has 2 annotated transcripts and 2 polypeptides (all unique). Gene sequence location is 2R:23603722..23616754. Its molecular function is described by: water channel activity; channel activity. It is involved in the biological process described with: transmembrane transport; renal system process. 9 alleles are reported. The phenotypes of these alleles manifest in: adult Malpighian tubule; trichogen cell. The phenotypic classes of alleles include: visible; lethal; short lived; viable. Summary of modENCODE Temporal Expression Profile: Temporal profile ranges from a peak of moderately high expression to a trough of very low expression. Peak expression observed within 12-24 hour embryonic stages, during early larval stages, in adult male stages.
LOC128681580	LOC128681580	uncharacterized LOC128681580	125.185	0.937362	0.343626	2.72785	0.0063748	0.0282941	up	FBpp0072029	9.07e-74	FBgn0015372	RabX1	RabX1	The gene RabX1 is referred to in FlyBase by the symbol Dmel\RabX1 (CG3870, FBgn0015372). It is a protein_coding_gene from Dmel. It has one annotated transcript and one polypeptide. Gene sequence location is 2R:23519839..23523613. Its molecular function is described by: GTP binding; GTPase activity. It is involved in the biological process described with: Rab protein signal transduction; positive regulation of protein catabolic process; endosome membrane tubulation; intracellular protein transport; vesicle-mediated transport. 17 alleles are reported. The phenotypes of these alleles manifest in: cell; non-connected functional system; organism; material anatomical entity; ectodermal derivative. The phenotypic classes of alleles include: phenotype; increased cell size; increased mortality; partially lethal. Summary of modENCODE Temporal Expression Profile: Temporal profile ranges from a peak of high expression to a trough of moderate expression. Peak expression observed during early pupal stages.
LOC128680376	LOC128680376	uncharacterized protein	5232.23	0.467651	0.171451	2.72761	0.00637943	0.0283033	up	FBpp0306760	0
LOC128679435	LOC128679435	L-asparaginase-like	46.2538	2.7248	0.999214	2.72695	0.00639236	0.0283494	up	FBpp0070595	1.17e-108
LOC128676163	mRpL23	mitochondrial ribosomal protein L23	455.087	-0.840203	0.30819	-2.72626	0.00640574	0.0283974	down	FBpp0303833	5.31e-66	FBgn0035335	mitochondrial ribosomal protein L23	mRpL23	The gene mitochondrial ribosomal protein L23 is referred to in FlyBase by the symbol Dmel\mRpL23 (CG1320, FBgn0035335). It is a protein_coding_gene from Dmel. It has 4 annotated transcripts and 4 polypeptides (1 unique). Gene sequence location is 3L:2372844..2373704. Its molecular function is described by: structural constituent of ribosome. It is involved in the biological process described with: translation; mitochondrial translation. 6 alleles are reported. The phenotype of these alleles manifest in: trichogen cell. The phenotypic classes of alleles include: partially lethal; visible; lethal - all die during P-stage; viable. Summary of modENCODE Temporal Expression Profile: Temporal profile ranges from a peak of high expression to a trough of moderate expression. Peak expression observed within 06-12 hour embryonic stages, during early larval stages.
LOC128675249	LOC128675249	uncharacterized LOC128675249	351.119	1.56864	0.575439	2.72599	0.00641095	0.0284092	up
LOC128679609	LOC128679609	uncharacterized protein	665.537	0.597951	0.219562	2.72338	0.00646186	0.0286234	up	FBpp0293275	7.14e-49
LOC128672088	Ddrgk1	DDRGK domain containing 1	5157.49	-0.566095	0.207913	-2.72275	0.00647416	0.0286665	down	FBpp0083451	9.48e-74	FBgn0038868	DDRGK domain containing 1	Ddrgk1	The gene DDRGK domain containing 1 is referred to in FlyBase by the symbol Dmel\Ddrgk1 (CG5862, FBgn0038868). It is a protein_coding_gene from Dmel. It has one annotated transcript and one polypeptide. Gene sequence location is 3R:21215079..21216226. Its molecular function is described by: protein-macromolecule adaptor activity; ubiquitin-like protein ligase binding. It is involved in the biological process described with: protein ufmylation. 3 alleles are reported. The phenotypes of these alleles manifest in: vacuole; trichogen cell; mesonotum; lysosome; adult brain. The phenotypic classes of alleles include: increased mortality; some die during P-stage; phenotype; increased cell death. Summary of modENCODE Temporal Expression Profile: Temporal profile ranges from a peak of high expression to a trough of moderately high expression. Peak expression observed in adult male stages.
LOC128683267	LOC128683267	E3 ubiquitin-protein ligase RNF220-like	10.8978	4.35597	1.60003	2.72243	0.00648042	0.0286714	up	FBpp0304245	2.11e-09	FBgn0036899	teyrha-meyrha	tey	The gene teyrha-meyrha is referred to in FlyBase by the symbol Dmel\tey (CG8780, FBgn0036899). It is a protein_coding_gene from Dmel. It has 4 annotated transcripts and 4 polypeptides (all unique). Gene sequence location is 3L:19650506..19664104. Its molecular function is described by: ubiquitin protein ligase activity. It is involved in the biological process described with: protein ubiquitination; negative regulation of DNA-templated transcription; synaptic target recognition. 12 alleles are reported. The phenotypes of these alleles manifest in: nervous system; muscle system; muscle cell of ventral longitudinal muscle 1; compound cell cluster organ; embryonic/larval motor neuron. The phenotypic classes of alleles include: viable; abnormal neuroanatomy; visible; lethal. Summary of modENCODE Temporal Expression Profile: Temporal profile ranges from a peak of moderate expression to a trough of extremely low expression. Peak expression observed within 06-24 hour embryonic stages, during early larval stages.
LOC128683622	LOC128683622	sorting nexin-13-like	866.764	0.52133	0.191486	2.72255	0.00647806	0.0286714	up	FBpp0309134	6.23e-09	FBgn0029976	snazarus	snz	The gene snazarus is referred to in FlyBase by the symbol Dmel\snz (CG1514, FBgn0029976). It is a protein_coding_gene from Dmel. It has 2 annotated transcripts and 2 polypeptides (1 unique). Gene sequence location is X:7912089..7918444. Its molecular function is described by 8 unique terms, many of which group under: binding; lipid binding; phospholipid binding; small molecule binding; ion binding. It is involved in the biological process described with: determination of adult lifespan; fatty acid homeostasis; lipid transport involved in lipid storage; intracellular triglyceride homeostasis. 18 alleles are reported. The phenotypes of these alleles manifest in: fat cell; lipid droplet. The phenotypic classes of alleles include: long lived; abnormal starvation stress response; fertile; viable. Summary of modENCODE Temporal Expression Profile: Temporal profile ranges from a peak of moderately high expression to a trough of low expression. Peak expression observed within 00-06 hour embryonic stages, in adult female stages.
LOC128674713	LOC128674713	uncharacterized LOC128674713	59.2858	-2.57391	0.945508	-2.72225	0.00648394	0.0286756	down
LOC128677442	Cpsf73	Cleavage and polyadenylation specificity factor 73	1103.01	1.00453	0.369069	2.72181	0.00649263	0.0286798	up	FBpp0083105	0	FBgn0261065	Cleavage and polyadenylation specificity factor 73	Cpsf73	The gene Cleavage and polyadenylation specificity factor 73 is referred to in FlyBase by the symbol Dmel\Cpsf73 (CG7698, FBgn0261065). It is a protein_coding_gene from Dmel. It has one annotated transcript and one polypeptide. Gene sequence location is 3R:18661121..18663552. Its molecular function is described by: protein binding; 5'-3' RNA exonuclease activity; RNA endonuclease activity; RNA binding. It is involved in the biological process described with: mRNA 3'-end processing by stem-loop binding and cleavage; co-transcriptional mRNA 3'-end processing, cleavage and polyadenylation pathway. 5 alleles are reported. The phenotypes of these alleles manifest in: ganglion mother cell; larval neuroblast; embryonic/larval fat body; autophagosome. The phenotypic classes of alleles include: lethal; increased mortality; increased mortality during development; phenotype. Summary of modENCODE Temporal Expression Profile: Temporal profile ranges from a peak of moderately high expression to a trough of low expression. Peak expression observed within 00-12 hour embryonic stages, in adult female stages.
LOC128680050	LOC128680050	uncharacterized protein	27.8711	3.18736	1.17099	2.72194	0.00649	0.0286798	up	FBpp0111867	2.01e-97
LOC128683157	bma	black match	18.401	4.35591	1.60036	2.72184	0.00649204	0.0286798	up	FBpp0428207	0	FBgn0085385	black match	bma	The gene black match is referred to in FlyBase by the symbol Dmel\bma (CG34356, FBgn0085385). It is a protein_coding_gene from Dmel. It has 4 annotated transcripts and 4 polypeptides (3 unique). Gene sequence location is 3L:9908120..9967298. Its molecular function is described by: ATP binding. The biological processes in which it is involved are not known. 12 alleles are reported. The phenotype of these alleles manifest in: mesonotum. The phenotypic classes of alleles include: partially lethal - majority die; visible; abnormal body color; abnormal heat stress response; some die during pupal stage; viable. Summary of modENCODE Temporal Expression Profile: Temporal profile ranges from a peak of moderate expression to a trough of no expression detected. Peak expression observed during late pupal stages.
LOC128677435	LOC128677435	uncharacterized LOC128677435	845.476	-0.608755	0.22371	-2.72118	0.006505	0.0287231	down
LOC128674964	LOC128674964	uncharacterized protein	878.796	-0.727378	0.267411	-2.72008	0.00652668	0.0288074	down	FBpp0074808	2.91e-160	FBgn0036838	tRNA methyltransferase 2a	Trmt2a	The gene tRNA methyltransferase 2a is referred to in FlyBase by the symbol Dmel\Trmt2a (CG3808, FBgn0036838). It is a protein_coding_gene from Dmel. It has one annotated transcript and one polypeptide. Gene sequence location is 3L:18997875..19000608. Its molecular function is described by: RNA methyltransferase activity; tRNA (uracil(54)-C5)-methyltransferase activity, S-adenosyl methionine-dependent; mRNA binding; RNA binding. It is involved in the biological process described with: RNA processing. 8 alleles are reported. No phenotypic data is available. The phenotypic classes of alleles include: decreased rate of movement; abnormal sleep; lethal; fertile; lethal - all die during embryonic stage; viable. Summary of modENCODE Temporal Expression Profile: Temporal profile ranges from a peak of moderately high expression to a trough of very low expression. Peak expression observed within 00-06 hour embryonic stages, in adult female stages.
LOC128669531	LOC128669531	clavesin-1-like	132.99	3.47732	1.27864	2.71955	0.00653709	0.0288419	up	FBpp0085226	1.42e-55
LOC128676231	Hexo1	Hexosaminidase 1	8087.81	0.623006	0.22924	2.7177	0.00657375	0.028989	up	FBpp0073091	0	FBgn0041630	Hexosaminidase 1	Hexo1	The gene Hexosaminidase 1 is referred to in FlyBase by the symbol Dmel\Hexo1 (CG1318, FBgn0041630). It is a protein_coding_gene from Dmel. It has 4 annotated transcripts and 4 polypeptides (2 unique). Gene sequence location is 3L:4288641..4291211. Its molecular function is described by: beta-N-acetylglucosaminidase activity; beta-N-acetylhexosaminidase activity. It is involved in the biological process described with: glycosaminoglycan metabolic process; N-glycan processing; carbohydrate metabolic process; chitin catabolic process; rhodopsin biosynthetic process. 7 alleles are reported. No phenotypic data is available. The phenotypic classes of alleles include: fertile; viable; lethal - all die before end of P-stage. Summary of modENCODE Temporal Expression Profile: Temporal profile ranges from a peak of high expression to a trough of moderate expression. Peak expression observed at stages throughout the larval period, at stages throughout the pupal period.
LOC128682779	LOC128682779	uncharacterized LOC128682779	3.67423	5.27629	1.94152	2.7176	0.00657563	0.028989	up
LOC128673740	Sans	Scaffold protein containing ankyrin repeats and SAM domain	1081.23	-0.645649	0.237618	-2.71717	0.0065843	0.0290157	down	FBpp0086904	2.6e-130	FBgn0033785	Scaffold protein containing ankyrin repeats and SAM domain	Sans	The gene Scaffold protein containing ankyrin repeats and SAM domain is referred to in FlyBase by the symbol Dmel\Sans (CG13320, FBgn0033785). It is a protein_coding_gene from Dmel. It has 2 annotated transcripts and 2 polypeptides (1 unique). Gene sequence location is 2R:12936891..12940412. Its molecular function is described by: myosin binding. It is involved in the biological process described with: sensory perception of sound. 16 alleles are reported. No phenotypic data is available. The phenotypic classes of alleles include: some die during pupal stage; viable; fertile; male fertile; partially lethal - majority die; female fertile. Summary of modENCODE Temporal Expression Profile: Temporal profile ranges from a peak of moderately high expression to a trough of low expression. Peak expression observed within 06-18 hour embryonic stages, at stages throughout the pupal period.
LOC128674754	dbe	dribble	1236.29	-0.718551	0.264492	-2.71673	0.00659312	0.0290356	down	FBpp0077694	4.6e-160	FBgn0020305	dribble	dbe	The gene dribble is referred to in FlyBase by the symbol Dmel\dbe (CG4258, FBgn0020305). It is a protein_coding_gene from Dmel. It has one annotated transcript and one polypeptide. Gene sequence location is 2L:868673..869857. Its molecular function is described by: RNA binding. It is involved in the biological process described with: rRNA processing. 18 alleles are reported. The phenotypes of these alleles manifest in: ovariole; mesonotum. The phenotypic classes of alleles include: decreased body size; phenotype; increased mortality; visible. Summary of modENCODE Temporal Expression Profile: Temporal profile ranges from a peak of high expression to a trough of moderate expression. Peak expression observed within 00-12 hour embryonic stages.
LOC128681154	LOC128681154	23 kDa integral membrane protein-like	1799.25	-0.898764	0.330832	-2.71668	0.00659401	0.0290356	down	FBpp0087248	7.54e-17	FBgn0033629	Tetraspanin 47F	Tsp47F	The gene Tetraspanin 47F is referred to in FlyBase by the symbol Dmel\Tsp47F (CG9033, FBgn0033629). It is a protein_coding_gene from Dmel. It has one annotated transcript and one polypeptide. Gene sequence location is 2R:11377193..11379177. Its molecular function is described by: . It is involved in the biological process described with: . 5 alleles are reported. The phenotypes of these alleles manifest in: trichogen cell; mesonotum. The phenotypic classes of alleles include: increased mortality; phenotype; increased mortality during development; abnormal flight. Summary of modENCODE Temporal Expression Profile: Temporal profile ranges from a peak of moderately high expression to a trough of no expression detected. Peak expression observed during late pupal stages.
LOC128679637	LOC128679637	uncharacterized protein	1307.21	0.481456	0.177249	2.71626	0.0066024	0.029061	up	FBpp0311636	2.27e-31
LOC128683979	LOC128683979	sodium- and chloride-dependent GABA transporter ine-like	5431.98	-0.592396	0.218163	-2.71538	0.00661992	0.0291266	down	FBpp0290622	0	FBgn0011603	inebriated	ine	The gene inebriated is referred to in FlyBase by the symbol Dmel\ine (CG15444, FBgn0011603). It is a protein_coding_gene from Dmel. It has 5 annotated transcripts and 5 polypeptides (2 unique). Gene sequence location is 2L:4468000..4477022. Its molecular function is described by: neurotransmitter:sodium symporter activity; amino acid:sodium symporter activity; osmosensor activity. It is involved in the biological process described with 9 unique terms, many of which group under: amino acid import across plasma membrane; transmission of nerve impulse; response to acid chemical; response to stress; multicellular organismal-level water homeostasis. 20 alleles are reported. The phenotype of these alleles manifest in: eye. The phenotypic classes of alleles include: wild-type; viable; phenotype; fertile. Summary of modENCODE Temporal Expression Profile: Temporal profile ranges from a peak of high expression to a trough of extremely low expression. Peak expression observed during early larval stages.
LOC128671611	Vps13	Vacuolar protein sorting 13	4082.22	0.827026	0.30472	2.71405	0.00664656	0.0292323	up	FBpp0301727	0	FBgn0033194	Vacuolar protein sorting 13	Vps13	The gene Vacuolar protein sorting 13 is referred to in FlyBase by the symbol Dmel\Vps13 (CG2093, FBgn0033194). It is a protein_coding_gene from Dmel. It has 2 annotated transcripts and 2 polypeptides (1 unique). Gene sequence location is 2R:7566809..7580675. Its molecular function is unknown. It is involved in the biological process described with: protein targeting to vacuole; protein retention in Golgi apparatus. 13 alleles are reported. The phenotypes of these alleles manifest in: central nervous system; adult head; intracellular anatomical structure; adult cerebrum; central brain. The phenotypic classes of alleles include: increased mortality; viable; decreased size; phenotype. Summary of modENCODE Temporal Expression Profile: Temporal profile ranges from a peak of moderately high expression to a trough of moderate expression. Peak expression observed at stages throughout embryogenesis, at stages throughout the larval period, during early pupal stages.
LOC128671850	LOC128671850	uncharacterized protein	1884.63	-0.55238	0.203792	-2.71051	0.00671796	0.0295346	down	FBpp0305495	6.58e-36
LOC128681123	LOC128681123	neural/ectodermal development factor IMP-L2-like	614.093	-2.90673	1.0728	-2.70948	0.00673879	0.0296125	down	FBpp0073106	8.42e-31	FBgn0001257	Ecdysone-inducible gene L2	ImpL2	The gene Ecdysone-inducible gene L2 is referred to in FlyBase by the symbol Dmel\ImpL2 (CG15009, FBgn0001257). It is a protein_coding_gene from Dmel. It has 4 annotated transcripts and 4 polypeptides (3 unique). Gene sequence location is 3L:4224006..4236147. Its molecular function is described by: insulin binding; cell-cell adhesion mediator activity. It is involved in the biological process described with 10 unique terms, many of which group under: cell-cell adhesion; response to nutrient levels; localization; response to other organism; regulation of entry into reproductive diapause. 41 alleles are reported. The phenotypes of these alleles manifest in: anatomical structure; material anatomical entity; organism; organ system; cell junction. The phenotypic classes of alleles include: long lived; increased mortality; decreased fecundity; phenotype. Summary of modENCODE Temporal Expression Profile: Temporal profile ranges from a peak of very high expression to a trough of low expression. Peak expression observed within 00-18 hour embryonic stages.
LOC128683553	MED9	Mediator complex subunit 9	802.894	-0.550892	0.203328	-2.70938	0.006741	0.0296125	down	FBpp0289888	4.11e-31	FBgn0260401	Mediator complex subunit 9	MED9	The gene Mediator complex subunit 9 is referred to in FlyBase by the symbol Dmel\MED9 (CG42517, FBgn0260401). It is a protein_coding_gene from Dmel. It has one annotated transcript and one polypeptide. Gene sequence location is 2R:18167255..18168380. Its molecular function is described by: transcription coregulator activity. It is involved in the biological process described with: regulation of transcription by RNA polymerase II. 6 alleles are reported. The phenotypes of these alleles manifest in: neuroblast; spermatocyte. The phenotypic classes of alleles include: abnormal stress response; phenotype; increased mortality; short lived. Summary of modENCODE Temporal Expression Profile: Temporal profile ranges from a peak of very high expression to a trough of moderately high expression. Peak expression observed during late larval stages, during early pupal stages. This gene is annotated by FlyBase as a dicistronic gene, meaning that some or all of its transcripts encode two or more polypeptide-coding open reading frames (ORFs) , with each ORF assigned to a different gene. The distribution of RNA-Seq coverage data amongst the different encoded genes cannot be determined.
LOC128669625	Nup50	Nucleoporin 50kD	1516.04	-0.483931	0.178639	-2.709	0.00674869	0.0296346	down	FBpp0087861	1.51e-45	FBgn0033264	Nucleoporin 50kD	Nup50	The gene Nucleoporin 50kD is referred to in FlyBase by the symbol Dmel\Nup50 (CG2158, FBgn0033264). It is a protein_coding_gene from Dmel. It has one annotated transcript and one polypeptide. Gene sequence location is 2R:8123036..8125058. Its molecular function is described by: chromatin DNA binding; protein binding. It is involved in the biological process described with: heat shock-mediated polytene chromosome puffing; positive regulation of transcription by RNA polymerase II; protein import into nucleus; intracellular transport. 7 alleles are reported. The phenotypes of these alleles manifest in: larval neuroblast; trichogen cell; tormogen cell; embryonic/larval neuromuscular junction. The phenotypic classes of alleles include: viable; increased mortality during development; phenotype; decreased rate of locomotory behavior. Summary of modENCODE Temporal Expression Profile: Temporal profile ranges from a peak of high expression to a trough of moderate expression. Peak expression observed within 00-12 hour embryonic stages, in adult female stages.
LOC128680132	LOC128680132	peroxynitrite isomerase THAP4-like	268.544	1.13189	0.417872	2.70871	0.00675447	0.0296483	up
LOC128681789	LOC128681789	zinc finger protein 124-like	453.449	0.548116	0.202406	2.70801	0.00676889	0.0296999	up	FBpp0075533	4.8e-28	FBgn0025874	Meiotic central spindle	Meics	The gene Meiotic central spindle is referred to in FlyBase by the symbol Dmel\Meics (CG8474, FBgn0025874). It is a protein_coding_gene from Dmel. It has 2 annotated transcripts and 2 polypeptides (all unique). Gene sequence location is 3L:13962658..13964702. Its molecular function is described by: zinc ion binding. The biological processes in which it is involved are not known. 6 alleles are reported. No phenotypic data is available. No phenotypic class data is available. Summary of modENCODE Temporal Expression Profile: Temporal profile ranges from a peak of moderately high expression to a trough of low expression. Peak expression observed within 00-06 hour embryonic stages.
LOC128670845	LOC128670845	uncharacterized protein	153.336	2.10195	0.776285	2.7077	0.00677508	0.0297037	up	FBpp0083678	1.9e-114
LOC128678789	toy	twin of eyeless	128.989	-3.64293	1.34539	-2.70771	0.00677498	0.0297037	down	FBpp0088249	3.27e-170	FBgn0019650	twin of eyeless	toy	The gene twin of eyeless is referred to in FlyBase by the symbol Dmel\toy (CG11186, FBgn0019650). It is a protein_coding_gene from Dmel. It has 3 annotated transcripts and 3 polypeptides (all unique). Gene sequence location is 4:989725..1007922. Its molecular function is described by: RNA polymerase II transcription regulatory region sequence-specific DNA binding; DNA binding; DNA-binding transcription factor activity, RNA polymerase II-specific; RNA polymerase II cis-regulatory region sequence-specific DNA binding. It is involved in the biological process described with 11 unique terms, many of which group under: anatomical structure development; animal organ development; system development; multicellular organismal process; eye-antennal disc development. 44 alleles are reported. The phenotypes of these alleles manifest in: adult procephalic segment; antenna; adult central nervous system; tract neuropil; presumptive embryonic/larval nervous system. The phenotypic classes of alleles include: increased mortality during development; some die during P-stage; phenotype; increased mortality. Summary of modENCODE Temporal Expression Profile: Temporal profile ranges from a peak of moderate expression to a trough of very low expression. Peak expression observed at stages throughout embryogenesis, at stages throughout the larval period, at stages throughout the pupal period.
LOC128675745	LOC128675745	uncharacterized LOC128675745	1130.83	2.58392	0.954337	2.70755	0.00677813	0.0297054	up
LOC128675581	sky	skywalker	1561.95	-0.582184	0.215059	-2.70709	0.00678752	0.0297348	down	FBpp0303288	0	FBgn0032901	skywalker	sky	The gene skywalker is referred to in FlyBase by the symbol Dmel\sky (CG9339, FBgn0032901). It is a protein_coding_gene from Dmel. It has 12 annotated transcripts and 12 polypeptides (7 unique). Gene sequence location is 2L:20871335..20918931. Its molecular function is described by: GTPase activator activity. It is involved in the biological process described with 8 unique terms, many of which group under: synaptic signaling; biological regulation; cell-cell signaling; vesicle-mediated transport; localization. 59 alleles are reported. The phenotype of these alleles manifest in: retina. The phenotypic classes of alleles include: phenotype; increased mortality during development; lethal; lethal - all die before end of P-stage. Summary of modENCODE Temporal Expression Profile: Temporal profile ranges from a peak of moderately high expression to a trough of moderate expression. Peak expression observed within 00-06 and 12-24 hour embryonic stages, during late larval stages, during late pupal stages, in stages of adults of both sexes.
LOC128679865	LOC128679865	retinaldehyde-binding protein 1-like	304.637	-1.03307	0.381882	-2.70522	0.00682599	0.0298916	down	FBpp0075707	2.04e-124
LOC128679159	LOC128679159	uncharacterized protein	222.415	1.91876	0.709513	2.70433	0.00684427	0.0299598	up	FBpp0310818	3.59e-22
LOC128672929	Mppe	Metallophosphoesterase	813.902	0.590947	0.218564	2.70377	0.00685572	0.0299982	up	FBpp0087132	4.61e-52	FBgn0259985	Metallophosphoesterase	Mppe	The gene Metallophosphoesterase is referred to in FlyBase by the symbol Dmel\Mppe (CG8889, FBgn0259985). It is a protein_coding_gene from Dmel. It has 4 annotated transcripts and 4 polypeptides (all unique). Gene sequence location is 2R:12025614..12027707. Its molecular function is described by: hydrolase activity; protein serine/threonine phosphatase activity. It is involved in the biological process described with: GPI anchor biosynthetic process. 17 alleles are reported. The phenotype of these alleles manifest in: rhabdomere. The phenotypic classes of alleles include: viable; abnormal neurophysiology. Summary of modENCODE Temporal Expression Profile: Temporal profile ranges from a peak of moderately high expression to a trough of low expression. Peak expression observed within 00-06 hour embryonic stages, during late pupal stages.
LOC128673691	LOC128673691	uncharacterized protein	352.023	-1.11434	0.412222	-2.70324	0.00686676	0.0300347	down	FBpp0086851	1.36e-22	FBgn0033808	Transmembrane protein 186	Tmem186	The gene Transmembrane protein 186 is referred to in FlyBase by the symbol Dmel\Tmem186 (CG4627, FBgn0033808). It is a protein_coding_gene from Dmel. It has one annotated transcript and one polypeptide. Gene sequence location is 2R:13214706..13215760. Its molecular function is unknown. It is involved in the biological process described with: mitochondrial respiratory chain complex I assembly. 6 alleles are reported. No phenotypic data is available. The phenotypic classes of alleles include: some die during pupal stage; viable; partially lethal - majority die. Summary of modENCODE Temporal Expression Profile: Temporal profile ranges from a peak of moderately high expression to a trough of moderate expression. Peak expression observed at stages throughout embryogenesis, during early larval stages, during late pupal stages, in adult female stages.
LOC128672912	LOC128672912	retinol dehydrogenase 11-like	125.137	-0.951307	0.35201	-2.7025	0.00688205	0.0300823	down	FBpp0310597	3.89e-68
LOC128683563	LOC128683563	uncharacterized LOC128683563	1530.76	0.278913	0.103208	2.70245	0.00688304	0.0300823	up	FBpp0085420	3.29e-08	FBgn0261403	super sex combs	sxc	The gene super sex combs is referred to in FlyBase by the symbol Dmel\sxc (CG10392, FBgn0261403). It is a protein_coding_gene from Dmel. It has 3 annotated transcripts and 3 polypeptides (1 unique). Gene sequence location is 2R:5307288..5329555. Its molecular function is described by: protein O-acetylglucosaminyltransferase activity; glycosyltransferase activity. It is involved in the biological process described with 7 unique terms, many of which group under: biosynthetic process; cell surface receptor signaling pathway; animal organ development; regulation of metabolic process; protein glycosylation. 42 alleles are reported. The phenotypes of these alleles manifest in: abdominal segment 5; external sensillum; larval abdominal segment 6; plasma membrane bounded cell projection; adult procephalic segment. The phenotypic classes of alleles include: abnormal body size; phenotype; increased mortality; abnormal behavior. Summary of modENCODE Temporal Expression Profile: Temporal profile ranges from a peak of high expression to a trough of moderate expression. Peak expression observed at stages throughout embryogenesis.
LOC128680170	NfI	Nuclear factor I	151.324	2.07449	0.767862	2.70164	0.00689987	0.0301439	up	FBpp0305834	4.48e-146	FBgn0042696	Nuclear factor I	NfI	The gene Nuclear factor I is referred to in FlyBase by the symbol Dmel\NfI (CG2380, FBgn0042696). It is a protein_coding_gene from Dmel. It has 2 annotated transcripts and 2 polypeptides (all unique). Gene sequence location is 4:268175..276369. Its molecular function is described by: DNA-binding transcription factor activity, RNA polymerase II-specific; DNA-binding transcription factor activity; RNA polymerase II cis-regulatory region sequence-specific DNA binding. It is involved in the biological process described with: regulation of transcription by RNA polymerase II; regulation of DNA-templated transcription. 14 alleles are reported. No phenotypic data is available. The phenotypic classes of alleles include: viable; partially lethal. Summary of modENCODE Temporal Expression Profile: Temporal profile ranges from a peak of moderate expression to a trough of extremely low expression. Peak expression observed within 12-24 hour embryonic stages, at stages throughout the pupal period, in adult male stages.
LOC128672743	ncm	nucampholin	2590.12	-0.417822	0.154675	-2.70128	0.00690729	0.0301645	down	FBpp0072768	5.66e-07
LOC128677419	Sgf29	SAGA-associated factor 29kDa	836.801	0.407906	0.151025	2.70091	0.00691492	0.030186	up	FBpp0309689	3.83e-122	FBgn0050390	SAGA-associated factor 29kDa	Sgf29	The gene SAGA-associated factor 29kDa is referred to in FlyBase by the symbol Dmel\Sgf29 (CG30390, FBgn0050390). It is a protein_coding_gene from Dmel. It has 2 annotated transcripts and 2 polypeptides (1 unique). Gene sequence location is 2R:21292239..21293646. Its molecular function is described by: methylated histone binding. It is involved in the biological process described with: chromatin remodeling. 8 alleles are reported. No phenotypic data is available. The phenotypic class of alleles includes: viable. Summary of modENCODE Temporal Expression Profile: Temporal profile ranges from a peak of moderately high expression to a trough of low expression. Peak expression observed within 00-12 hour embryonic stages.
LOC128681582	Cdk4	Cyclin-dependent kinase 4	313.434	1.07463	0.397916	2.70064	0.00692063	0.0301991	up	FBpp0311495	6.98e-113	FBgn0016131	Cyclin-dependent kinase 4	Cdk4	The gene Cyclin-dependent kinase 4 is referred to in FlyBase by the symbol Dmel\Cdk4 (CG5072, FBgn0016131). It is a protein_coding_gene from Dmel. It has 5 annotated transcripts and 5 polypeptides (1 unique). Gene sequence location is 2R:16579470..16585448. Its molecular function is described by: protein kinase activity; cyclin-dependent protein serine/threonine kinase activity; ATP binding; cyclin binding. It is involved in the biological process described with 10 unique terms, many of which group under: regulation of signaling; cellular process; anatomical structure development; multicellular organismal process; cellular response to stimulus. 40 alleles are reported. The phenotypes of these alleles manifest in: adult; head; adult external mesothorax; cellular process; somatic muscle cell of mesothorax. The phenotypic classes of alleles include: visible; abnormal cell number; phenotype; fertile. Summary of modENCODE Temporal Expression Profile: Temporal profile ranges from a peak of moderately high expression to a trough of low expression. Peak expression observed within 06-12 hour embryonic stages.
LOC128678569	LOC128678569	uncharacterized LOC128678569	360.87	1.47244	0.545346	2.70002	0.00693359	0.0302438	up
LOC128674588	rdgBbeta	rdgBbeta	306.705	0.541826	0.200709	2.69956	0.00694316	0.0302737	up	FBpp0086048	1.56e-129	FBgn0027872	rdgBbeta	rdgBbeta	The gene rdgBbeta is referred to in FlyBase by the symbol Dmel\rdgBŒ≤ (CG17818, FBgn0027872). It is a protein_coding_gene from Dmel. It has one annotated transcript and one polypeptide. Gene sequence location is 2R:17695776..17698362. Its molecular function is described by: phosphatidylinositol binding; phospholipid transporter activity; phosphatidylinositol transfer activity. It is involved in the biological process described with: phospholipid transport; signal transduction. 10 alleles are reported. No phenotypic data is available. The phenotypic class of alleles includes: viable. Summary of modENCODE Temporal Expression Profile: Temporal profile ranges from a peak of moderately high expression to a trough of low expression. Peak expression observed at stages throughout embryogenesis, in adult female stages.
LOC128683874	LOC128683874	23 kDa integral membrane protein-like	121.442	-2.36986	0.878251	-2.69838	0.00696776	0.0303691	down	FBpp0087248	6.93e-34	FBgn0033629	Tetraspanin 47F	Tsp47F	The gene Tetraspanin 47F is referred to in FlyBase by the symbol Dmel\Tsp47F (CG9033, FBgn0033629). It is a protein_coding_gene from Dmel. It has one annotated transcript and one polypeptide. Gene sequence location is 2R:11377193..11379177. Its molecular function is described by: . It is involved in the biological process described with: . 5 alleles are reported. The phenotypes of these alleles manifest in: trichogen cell; mesonotum. The phenotypic classes of alleles include: increased mortality; phenotype; increased mortality during development; abnormal flight. Summary of modENCODE Temporal Expression Profile: Temporal profile ranges from a peak of moderately high expression to a trough of no expression detected. Peak expression observed during late pupal stages.
LOC128669296	LOC128669296	uncharacterized LOC128669296	208.899	-1.77944	0.659823	-2.69685	0.00699989	0.0304853	down	FBpp0290881	3.5e-07	FBgn0030964	PDGF- and VEGF-related factor 1	Pvf1	The gene PDGF- and VEGF-related factor 1 is referred to in FlyBase by the symbol Dmel\Pvf1 (CG7103, FBgn0030964). It is a protein_coding_gene from Dmel. It has 3 annotated transcripts and 3 polypeptides (all unique). Gene sequence location is X:18832682..18842901. Its molecular function is described by: growth factor activity; vascular endothelial growth factor receptor binding; growth factor receptor binding; heparin binding; receptor ligand activity. It is involved in the biological process described with 17 unique terms, many of which group under: multicellular organismal reproductive process; developmental process involved in reproduction; epithelial cell migration; positive regulation of cell population proliferation; glial cell migration. 35 alleles are reported. The phenotypes of these alleles manifest in: anatomical structure; cell; male organism; ovariole; organ system. The phenotypic classes of alleles include: increased mortality during development; phenotype; partially lethal; increased mortality. Summary of modENCODE Temporal Expression Profile: Temporal profile ranges from a peak of moderately high expression to a trough of low expression. Peak expression observed within 00-06 and 12-24 hour embryonic stages, during early pupal stages, in adult female stages.
LOC128682586	LOC128682586	zinc finger protein OZF-like	910.723	-0.615054	0.228053	-2.69698	0.00699724	0.0304853	down	FBpp0082061	1.5e-25
LOC128669256	LOC128669256	histone PARylation factor 1	465.564	-0.585677	0.21725	-2.69587	0.00702049	0.030563	down	FBpp0078279	7.69e-80	FBgn0037377	Histone PARylation factor 1	Hpf1	The gene Histone PARylation factor 1 is referred to in FlyBase by the symbol Dmel\Hpf1 (CG1218, FBgn0037377). It is a protein_coding_gene from Dmel. It has one annotated transcript and one polypeptide. Gene sequence location is 3R:5791879..5793383. Its molecular function is described by: histone binding; poly-ADP-D-ribose binding; zinc ion binding. It is involved in the biological process described with: DNA damage response; double-strand break repair; DNA repair-dependent chromatin remodeling. 6 alleles are reported. No phenotypic data is available. The phenotypic class of alleles includes: viable. Summary of modENCODE Temporal Expression Profile: Temporal profile ranges from a peak of high expression to a trough of low expression. Peak expression observed within 00-06 hour embryonic stages.
LOC128682317	LOC128682317	zinc finger protein 140-like	172.589	-1.18254	0.438669	-2.69574	0.0070233	0.0305633	down
LOC128669482	Tmlh	Trimethyllysine hydroxylase	13.7376	-5.08963	1.88855	-2.69499	0.00703912	0.0306145	down	FBpp0083302	2.28e-89	FBgn0038795	Trimethyllysine hydroxylase	Tmlh	The gene Trimethyllysine hydroxylase is referred to in FlyBase by the symbol Dmel\Tmlh (CG4335, FBgn0038795). It is a protein_coding_gene from Dmel. It has one annotated transcript and one polypeptide. Gene sequence location is 3R:20406615..20407871. Its molecular function is described by: trimethyllysine dioxygenase activity; iron ion binding. It is involved in the biological process described with: carnitine biosynthetic process. 6 alleles are reported. No phenotypic data is available. The phenotypic class of alleles includes: viable. Summary of modENCODE Temporal Expression Profile: Temporal profile ranges from a peak of high expression to a trough of extremely low expression. Peak expression observed during late pupal stages.
LOC128673615	LOC128673615	EKC/KEOPS complex subunit Tprkb-like	1018.37	-0.617268	0.229049	-2.69492	0.00704056	0.0306145	down
LOC128680359	osy	oskyddad	3185.75	1.05854	0.393025	2.69332	0.00707436	0.0307495	up	FBpp0311936	0	FBgn0053970	oskyddad	osy	The gene oskyddad is referred to in FlyBase by the symbol Dmel\osy (CG33970, FBgn0053970). It is a protein_coding_gene from Dmel. It has 3 annotated transcripts and 3 polypeptides (2 unique). Gene sequence location is 3R:26318355..26362588. Its molecular function is described by: ATP hydrolysis activity; ABC-type transporter activity; ATP binding. The biological processes in which it is involved are not known. 15 alleles are reported. The phenotypes of these alleles manifest in: epidermal cell; wing; cytoplasmic vesicle; embryonic/larval cuticle. The phenotypic classes of alleles include: abnormal sleep; flightless; lethal; increased mortality during development; lethal - all die before end of larval stage; viable. Summary of modENCODE Temporal Expression Profile: Temporal profile ranges from a peak of high expression to a trough of extremely low expression. Peak expression observed within 18-24 hour embryonic stages, during early pupal stages.
LOC128679381	LOC128679381	trichoplein keratin filament-binding protein-like	144.863	-1.16901	0.434356	-2.69136	0.00711618	0.0309192	down	FBpp0308467	1.43e-06
LOC128681605	mRpL10	mitochondrial ribosomal protein L10	272.584	-0.973052	0.361617	-2.69084	0.00712723	0.0309551	down	FBpp0077783	1.26e-55	FBgn0031231	mitochondrial ribosomal protein L10	mRpL10	The gene mitochondrial ribosomal protein L10 is referred to in FlyBase by the symbol Dmel\mRpL10 (CG11488, FBgn0031231). It is a protein_coding_gene from Dmel. It has one annotated transcript and one polypeptide. Gene sequence location is 2L:203779..204782. Its molecular function is described by: structural constituent of ribosome. It is involved in the biological process described with: translation; mitochondrial translation. 7 alleles are reported. The phenotype of these alleles manifest in: trichogen cell. The phenotypic classes of alleles include: viable; lethal - all die during P-stage; visible. Summary of modENCODE Temporal Expression Profile: Temporal profile ranges from a peak of high expression to a trough of moderate expression. Peak expression observed within 00-18 hour embryonic stages, during early larval stages, in adult female stages.
LOC128669282	Iswi	Imitation SWI	3933.9	0.344748	0.128181	2.68954	0.00715499	0.0310635	up	FBpp0086956	0	FBgn0011604	Imitation SWI	Iswi	The gene Imitation SWI is referred to in FlyBase by the symbol Dmel\Iswi (CG8625, FBgn0011604). It is a protein_coding_gene from Dmel. It has 3 annotated transcripts and 3 polypeptides (1 unique). Gene sequence location is 2R:12636671..12640628. Its molecular function is described by 12 unique terms, many of which group under: binding; catalytic activity; catalytic activity, acting on a nucleic acid; catalytic activity, acting on DNA; protein binding. It is involved in the biological process described with 15 unique terms, many of which group under: developmental process; multicellular organismal reproductive process; organelle assembly; protein-DNA complex organization; developmental process involved in reproduction. 26 alleles are reported. The phenotypes of these alleles manifest in: intracellular organelle; cell projection; epithelium; dendrite; euchromatin. The phenotypic classes of alleles include: lethal; decreased size; phenotype; abnormal size. Summary of modENCODE Temporal Expression Profile: Temporal profile ranges from a peak of very high expression to a trough of moderate expression. Peak expression observed within 00-12 hour embryonic stages.
LOC128679832	LOC128679832	probable metabolite transport protein CsbC	82.6439	-1.26239	0.469432	-2.68918	0.0071627	0.0310849	down	FBpp0085718	6.3e-57	FBgn0034446	ADP ribosylation factor-like 6	Arl6	The gene ADP ribosylation factor-like 6 is referred to in FlyBase by the symbol Dmel\Arl6 (CG7735, FBgn0034446). It is a protein_coding_gene from Dmel. It has 2 annotated transcripts and 2 polypeptides (all unique). Gene sequence location is 2R:19444179..19445058. Its molecular function is described by: GTPase activity; GTP binding. It is involved in the biological process described with: intracellular transport; protein localization to cilium; vesicle-mediated transport; intracellular protein transport; cilium assembly. 5 alleles are reported. No phenotypic data is available. The phenotypic classes of alleles include: fertile; viable. Summary of modENCODE Temporal Expression Profile: Temporal profile ranges from a peak of low expression to a trough of extremely low expression. Peak expression observed within 06-24 hour embryonic stages, during late pupal stages, in adult male stages.
LOC128669773	LOC128669773	serine/threonine-protein phosphatase 2A regulatory subunit B'' subunit delta-like	2547.84	-0.621559	0.231165	-2.68882	0.00717058	0.031107	down	FBpp0300986	0
LOC128679605	Orc6	Origin recognition complex subunit 6	688.938	-0.584647	0.217611	-2.68667	0.00721688	0.0312956	down	FBpp0087566	8.69e-29	FBgn0023180	Origin recognition complex subunit 6	Orc6	The gene Origin recognition complex subunit 6 is referred to in FlyBase by the symbol Dmel\Orc6 (CG1584, FBgn0023180). It is a protein_coding_gene from Dmel. It has one annotated transcript and one polypeptide. Gene sequence location is 2R:9845458..9846485. Its molecular function is described by: protein binding; GTPase activator activity; DNA binding; protein homodimerization activity. It is involved in the biological process described with: septin cytoskeleton organization; DNA replication initiation; DNA replication; mitotic cell cycle. 18 alleles are reported. The phenotypes of these alleles manifest in: supraesophageal ganglion; mechanosensory system; eo sensory organ accessory cell; presumptive embryonic/larval digestive system; larval imaginal tissue. The phenotypic classes of alleles include: increased mortality; abnormal cell cycle; lethal - all die before end of pupal stage; phenotype. Summary of modENCODE Temporal Expression Profile: Temporal profile ranges from a peak of moderately high expression to a trough of very low expression. Peak expression observed within 00-12 hour embryonic stages, in adult female stages.
LOC128672856	LOC128672856	uncharacterized LOC128672856	1387.35	-1.30825	0.487241	-2.68501	0.0072527	0.0314265	down	FBpp0309380	3.31e-37	FBgn0031148	Cystathionine beta-synthase	Cbs	The gene Cystathionine beta-synthase is referred to in FlyBase by the symbol Dmel\Cbs (CG1753, FBgn0031148). It is a protein_coding_gene from Dmel. It has 3 annotated transcripts and 3 polypeptides (1 unique). Gene sequence location is X:21045138..21049096. Its molecular function is described by: nitrite reductase (NO-forming) activity; cystathionine beta-synthase activity. It is involved in the biological process described with: cysteine biosynthetic process via cystathionine; determination of adult lifespan; homocysteine metabolic process; response to endoplasmic reticulum stress; cysteine biosynthetic process from serine. 20 alleles are reported. No phenotypic data is available. The phenotypic classes of alleles include: long lived; short lived; viable; fertile. Summary of modENCODE Temporal Expression Profile: Temporal profile ranges from a peak of very high expression to a trough of moderate expression. Peak expression observed during early larval stages.
LOC128681746	LOC128681746	uncharacterized LOC128681746	684.089	-0.850781	0.316855	-2.68508	0.00725123	0.0314265	down
LOC128669226	LOC128669226	proton channel OtopLc-like	1380.35	-1.4819	0.552202	-2.68362	0.007283	0.0315455	down	FBpp0289693	4.94e-154	FBgn0259994	Otopetrin-like a	OtopLa	The gene Otopetrin-like a is referred to in FlyBase by the symbol Dmel\OtopLa (CG42492, FBgn0259994). It is a protein_coding_gene from Dmel. It has 6 annotated transcripts and 6 polypeptides (all unique). Gene sequence location is X:5625676..5648487. Its molecular function is described by: sour taste receptor activity; proton channel activity. It is involved in the biological process described with: proton transmembrane transport; detection of chemical stimulus involved in sensory perception of sour taste. 20 alleles are reported. The phenotypes of these alleles manifest in: L-type sensillum L6; intermediate labellar taste bristle I-b; L-type sensillum L7; short labellar taste bristle S-b. The phenotypic classes of alleles include: viable; abnormal taste perception; abnormal proboscis extension reflex; abnormal neurophysiology. Summary of modENCODE Temporal Expression Profile: Temporal profile ranges from a peak of high expression to a trough of very low expression. Peak expression observed during late pupal stages.
LOC128675140	mts	microtubule star	14976.2	-0.650451	0.242461	-2.6827	0.00730303	0.03162	down	FBpp0310063	0	FBgn0004177	microtubule star	mts	The gene microtubule star is referred to in FlyBase by the symbol Dmel\mts (CG7109, FBgn0004177). It is a protein_coding_gene from Dmel. It has 3 annotated transcripts and 3 polypeptides (1 unique). Gene sequence location is 2L:7827650..7833576. Its molecular function is described by: protein serine/threonine phosphatase activity; phosphatase regulator activity; RNA polymerase II CTD heptapeptide repeat phosphatase activity. It is involved in the biological process described with 24 unique terms, many of which group under: microtubule cytoskeleton organization; cell cycle process; cell cycle; microtubule-based process; regulation of smoothened signaling pathway. 43 alleles are reported. The phenotypes of these alleles manifest in: somatic precursor cell; neuroblast; intracellular membrane-bounded organelle; hemocyte; reproductive system. The phenotypic classes of alleles include: abnormal cell number; abnormal pain response; abnormal locomotor behavior; phenotype. Summary of modENCODE Temporal Expression Profile: Temporal profile ranges from a peak of very high expression to a trough of high expression. Peak expression observed within 00-18 hour embryonic stages, during late larval stages, during early pupal stages, in adult female stages.
LOC128671156	LOC128671156	uncharacterized LOC128671156	10.2242	3.89183	1.45146	2.68132	0.00733317	0.0317381	up
LOC128673743	LOC128673743	actin-5C	22250.6	0.837951	0.312602	2.68057	0.00734975	0.0317941	up	FBpp0311818	0	FBgn0000042	Actin 5C	Act5C	The gene Actin 5C is referred to in FlyBase by the symbol Dmel\Act5C (CG4027, FBgn0000042). It is a protein_coding_gene from Dmel. It has 5 annotated transcripts and 5 polypeptides (1 unique). Gene sequence location is X:5900861..5905399. Its molecular function is unknown. It is involved in the biological process described with 6 unique terms, many of which group under: cellular process; developmental process; developmental process involved in reproduction; multicellular organismal reproductive process; maintenance of protein location in cell. 85 alleles are reported. The phenotypes of these alleles manifest in: organelle; contractile muscle fiber; supramolecular fiber; adult external thorax; membrane-bounded organelle. The phenotypic classes of alleles include: increased mortality during development; phenotype; lethal; abnormal behavior. Summary of modENCODE Temporal Expression Profile: Temporal profile ranges from a peak of extremely high expression to a trough of very high expression. Peak expression observed at stages throughout embryogenesis, at stages throughout the larval period, at stages throughout the pupal period, in adult female stages.
LOC128674110	LOC128674110	putative uncharacterized protein DDB_G0285869	53.8668	-2.01278	0.750905	-2.68047	0.0073518	0.0317941	down
LOC128677514	Polr2E	RNA polymerase II, I and III subunit E	565.992	-0.588265	0.219567	-2.6792	0.00737972	0.0319024	down	FBpp0304268	2.14e-150	FBgn0033571	RNA polymerase II, I and III subunit E	Polr2E	The gene RNA polymerase II, I and III subunit E is referred to in FlyBase by the symbol Dmel\Polr2E (CG11979, FBgn0033571). It is a protein_coding_gene from Dmel. It has 2 annotated transcripts and 2 polypeptides (1 unique). Gene sequence location is 2R:10898031..10899060. Its molecular function is described by: DNA binding; DNA-directed 5'-3' RNA polymerase activity. It is involved in the biological process described with: transcription elongation by RNA polymerase I; DNA-templated transcription; tRNA transcription by RNA polymerase III; transcription by RNA polymerase II; transcription by RNA polymerase I. 8 alleles are reported. No phenotypic data is available. No phenotypic class data is available. Summary of modENCODE Temporal Expression Profile: Temporal profile ranges from a peak of very high expression to a trough of moderate expression. Peak expression observed within 00-06 hour embryonic stages.
LOC128670244	LOC128670244	beta-1,4-glucuronyltransferase 1-like	10.7529	3.93504	1.46976	2.67734	0.00742102	0.0320685	up	FBpp0304349	2.47e-153
LOC128678335	T3dh	Type III alcohol dehydrogenase	691.211	0.810133	0.302618	2.67708	0.0074267	0.0320806	up	FBpp0071759	0	FBgn0017482	Type III alcohol dehydrogenase	T3dh	The gene Type III alcohol dehydrogenase is referred to in FlyBase by the symbol Dmel\T3dh (CG3425, FBgn0017482). It is a protein_coding_gene from Dmel. It has one annotated transcript and one polypeptide. Gene sequence location is 2R:22329726..22332072. Its molecular function is described by: hydroxyacid-oxoacid transhydrogenase activity; metal ion binding; alcohol dehydrogenase (NAD+) activity. It is involved in the biological process described with: glutamate catabolic process via 2-hydroxyglutarate. 8 alleles are reported. The phenotype of these alleles manifest in: trichogen cell. The phenotypic classes of alleles include: viable; abnormal flight; fertile; visible. Summary of modENCODE Temporal Expression Profile: Temporal profile ranges from a peak of moderately high expression to a trough of low expression. Peak expression observed at stages throughout the larval period.
LOC128678881	LOC128678881	uncharacterized protein	1110.16	-0.698136	0.26092	-2.67567	0.00745802	0.0322034	down	FBpp0306051	4.97e-121
LOC128680623	LOC128680623	uncharacterized LOC128680623	5.93269	4.2013	1.57075	2.6747	0.00747956	0.0322714	up
LOC128683895	l(1)G0196	lethal (1) G0196	6192.74	0.696439	0.260372	2.67479	0.00747765	0.0322714	up	FBpp0288798	0	FBgn0027279	lethal (1) G0196	l(1)G0196	The gene lethal (1) G0196 is referred to in FlyBase by the symbol Dmel\l(1)G0196 (CG14616, FBgn0027279). It is a protein_coding_gene from Dmel. It has 10 annotated transcripts and 10 polypeptides (all unique). Gene sequence location is X:22487180..22508129. Its molecular function is described by 6 unique terms, many of which group under: kinase activity; transferase activity, transferring phosphorus-containing groups; catalytic activity; transferase activity; inositol phosphate kinase activity. It is involved in the biological process described with: inositol metabolic process; inositol phosphate biosynthetic process. 25 alleles are reported. No phenotypic data is available. The phenotypic classes of alleles include: lethal; some die during larval stage; lethal - all die before end of larval stage. Summary of modENCODE Temporal Expression Profile: Temporal profile ranges from a peak of moderately high expression to a trough of low expression. Peak expression observed within 18-24 hour embryonic stages, during late pupal stages, in adult male stages.
LOC128682972	LOC128682972	uncharacterized LOC128682972	3.11671	-4.31461	1.61373	-2.67368	0.00750232	0.032357	down
LOC128673544	LOC128673544	uncharacterized protein	1205.69	2.00455	0.749802	2.67343	0.0075079	0.0323686	up	FBpp0305863	9.59e-15
LOC128676355	Syn1	Syntrophin-like 1	53.5116	1.23878	0.463486	2.67275	0.00752323	0.0324221	up	FBpp0306025	7.31e-148	FBgn0037130	Syntrophin-like 1	Syn1	The gene Syntrophin-like 1 is referred to in FlyBase by the symbol Dmel\Syn1 (CG7152, FBgn0037130). It is a protein_coding_gene from Dmel. It has 4 annotated transcripts and 4 polypeptides (3 unique). Gene sequence location is 3L:21745359..21770534. Its molecular function is described by: structural molecule activity; structural constituent of muscle. It is involved in the biological process described with: locomotion; regulation of synaptic assembly at neuromuscular junction. 16 alleles are reported. No phenotypic data is available. The phenotypic classes of alleles include: partially lethal - majority die; viable. Summary of modENCODE Temporal Expression Profile: Temporal profile ranges from a peak of moderate expression to a trough of extremely low expression. Peak expression observed within 12-24 hour embryonic stages, during early larval stages, at stages throughout the pupal period.
LOC128670401	LOC128670401	uncharacterized protein	237.761	-0.852284	0.318928	-2.67234	0.00753241	0.0324426	down
LOC128671357	LOC128671357	solute carrier family 22 member 3-like	9442	3.41991	1.27977	2.67228	0.00753382	0.0324426	up	FBpp0309574	2.48e-71
LOC128670029	MED14	Mediator complex subunit 14	2404.83	0.809107	0.302818	2.67192	0.0075418	0.0324491	up	FBpp0311212	0	FBgn0035145	Mediator complex subunit 14	MED14	The gene Mediator complex subunit 14 is referred to in FlyBase by the symbol Dmel\MED14 (CG12031, FBgn0035145). It is a protein_coding_gene from Dmel. It has 2 annotated transcripts and 2 polypeptides (all unique). Gene sequence location is 3L:593246..599239. Its molecular function is described by: transcription coregulator activity; protein binding. It is involved in the biological process described with: regulation of transcription initiation by RNA polymerase II; regulation of transcription by RNA polymerase II. 4 alleles are reported. The phenotype of these alleles manifest in: spermatocyte. The phenotypic classes of alleles include: viable; some die during pupal stage; lethal - all die before end of pupal stage; abnormal meiotic cell cycle. Summary of modENCODE Temporal Expression Profile: Temporal profile ranges from a peak of moderately high expression to a trough of moderate expression. Peak expression observed within 00-12 hour embryonic stages, during early pupal stages, in adult female stages.
LOC128670334	CAHbeta	Carbonic anhydrase beta	134.959	0.624206	0.233619	2.6719	0.00754228	0.0324491	up	FBpp0081438	2.54e-138	FBgn0037646	Carbonic anhydrase beta	CAHbeta	The gene Carbonic anhydrase beta is referred to in FlyBase by the symbol Dmel\CAHŒ≤ (CG11967, FBgn0037646). It is a protein_coding_gene from Dmel. It has 2 annotated transcripts and 2 polypeptides (all unique). Gene sequence location is 3R:8980860..8982793. Its molecular function is described by: carbonate dehydratase activity; zinc ion binding. It is involved in the biological process described with: one-carbon metabolic process. 6 alleles are reported. The phenotypes of these alleles manifest in: mesonotum; trichogen cell. The phenotypic classes of alleles include: partially lethal - majority die; flightless; visible; abnormal pain response; viable; some die during pupal stage. Summary of modENCODE Temporal Expression Profile: Temporal profile ranges from a peak of moderately high expression to a trough of very low expression. Peak expression observed within 12-24 hour embryonic stages, during late pupal stages.
LOC128676330	Sec6	Secretory 6	1346.34	0.502948	0.188245	2.67177	0.00754519	0.0324491	up	FBpp0085888	0	FBgn0266671	Secretory 6	Sec6	The gene Secretory 6 is referred to in FlyBase by the symbol Dmel\Sec6 (CG5341, FBgn0266671). It is a protein_coding_gene from Dmel. It has one annotated transcript and one polypeptide. Gene sequence location is 2R:18625249..18627718. Its molecular function is described by: SNARE binding. It is involved in the biological process described with 14 unique terms, many of which group under: protein localization; epithelial cell development; epithelial cell differentiation; neurotransmitter secretion; vesicle-mediated transport in synapse. 21 alleles are reported. The phenotypes of these alleles manifest in: pigment cell; cell projection; tracheal section; adult segment; stigmatophore. The phenotypic classes of alleles include: increased mortality during development; phenotype; visible; lethal.
LOC128681543	LOC128681543	late histone H2B.L4-like	1031.47	-0.855234	0.320109	-2.67169	0.00754697	0.0324491	down	FBpp0091155	1.85e-30	FBgn0053910	His2B:CG33910	His2B:CG33910	The gene His2B:CG33910 is referred to in FlyBase by the symbol Dmel\His2B:CG33910 (CG33910, FBgn0053910). It is a protein_coding_gene from Dmel. It has one annotated transcript and one polypeptide. Gene sequence location is 2L:21418112..21418706. Its molecular function is described by: protein heterodimerization activity; structural constituent of chromatin; DNA binding; protein-containing complex binding. It is involved in the biological process described with: chromatin organization. No alleles are reported. Summary of modENCODE Temporal Expression Profile: No expression detected at any stage of development. CAVEAT: These RNA-Seq temporal profiles depend upon RNA-Seq reads that are uniquely placed in the genome. For this reason, genes such as histones, Stellates and many classes of RNA genes that are present in multiple exact or near exact copies in the genome, expression levels may be reported as much lower than their true values.
LOC128677236	tst	twister	632.479	0.630683	0.236087	2.6714	0.00755367	0.0324653	up	FBpp0306916	0	FBgn0039117	twister	tst	The gene twister is referred to in FlyBase by the symbol Dmel\tst (CG10210, FBgn0039117). It is a protein_coding_gene from Dmel. It has 2 annotated transcripts and 2 polypeptides (1 unique). Gene sequence location is 3R:23768399..23772859. Its molecular function is described by: ATP binding; helicase activity; RNA helicase activity; RNA binding. It is involved in the biological process described with: nuclear-transcribed mRNA catabolic process, 3'-5' exonucleolytic nonsense-mediated decay; regulation of alternative mRNA splicing, via spliceosome; RNA catabolic process. 10 alleles are reported. The phenotypes of these alleles manifest in: wing; wing vein. The phenotypic classes of alleles include: female sterile; visible; viable. Summary of modENCODE Temporal Expression Profile: Temporal profile ranges from a peak of moderate expression to a trough of low expression. Peak expression observed within 00-12 hour embryonic stages, at stages throughout the larval period, at stages throughout the pupal period, in adult female stages.
LOC128675030	br	broad	6266.87	1.07639	0.40311	2.67021	0.00758041	0.0325551	up	FBpp0292595	3.95e-82	FBgn0283451	broad	br	The gene broad is referred to in FlyBase by the symbol Dmel\br (CG11491, FBgn0283451). It is a protein_coding_gene from Dmel. It has 16 annotated transcripts and 16 polypeptides (7 unique). Gene sequence location is X:1575132..1664869. Its molecular function is described by: DNA binding; DNA-binding transcription repressor activity; RNA polymerase II transcription regulatory region sequence-specific DNA binding. It is involved in the biological process described with 20 unique terms, many of which group under: response to lipid; response to ecdysone; response to external biotic stimulus; muscle cell development; cellular response to stimulus. 163 alleles are reported. The phenotypes of these alleles manifest in: cellular anatomical structure; egg; cuticle; portion of organism substance; adult epithelial cell. The phenotypic classes of alleles include: visible; abnormal developmental rate; fertile; phenotype.
LOC128679298	Mybbp1A	MYB binding protein 1a	1792.2	-0.946027	0.354274	-2.67033	0.00757772	0.0325551	down	FBpp0070114	7.67e-20	FBgn0001341	MYB binding protein 1a	Mybbp1A	The gene MYB binding protein 1a is referred to in FlyBase by the symbol Dmel\Mybbp1A (CG6189, FBgn0001341). It is a protein_coding_gene from Dmel. It has one annotated transcript and one polypeptide. Gene sequence location is X:629773..633633. Its molecular function is described by: DNA binding; sequence-specific DNA binding; transcription corepressor activity. It is involved in the biological process described with: positive regulation of transcription of nucleolar large rRNA by RNA polymerase I; regulation of DNA-templated transcription; positive regulation of ribosome biogenesis. 22 alleles are reported. The phenotype of these alleles manifest in: macrochaeta. The phenotypic classes of alleles include: phenotype; increased mortality during development; lethal; lethal - all die before end of P-stage. Summary of modENCODE Temporal Expression Profile: Temporal profile ranges from a peak of moderately high expression to a trough of low expression. Peak expression observed at stages throughout embryogenesis, during early larval stages, in adult female stages.
LOC128683156	LOC128683156	uncharacterized protein	987.81	-0.793537	0.297328	-2.6689	0.00761008	0.0326699	down	FBpp0311963	0
LOC128679662	LOC128679662	uncharacterized protein	13815.3	-0.556196	0.208453	-2.66821	0.00762562	0.032724	down	FBpp0300893	9.14e-14
LOC128677276	Myo81F	Myosin 81F	289.932	1.0689	0.400679	2.66772	0.0076369	0.0327598	up	FBpp0352251	0	FBgn0267431	Myosin 81F	Myo81F	The gene Myosin 81F is referred to in FlyBase by the symbol Dmel\Myo81F (CG45784, FBgn0267431). It is a protein_coding_gene from Dmel. It has one annotated transcript and one polypeptide. Gene sequence location is 3R:567076..2532932. Its molecular function is described by: microfilament motor activity; actin filament binding; ATP binding; cytoskeletal motor activity. It is involved in the biological process described with: actin filament organization; signal transduction. 6 alleles are reported. No phenotypic data is available. The phenotypic class of alleles includes: viable.
LOC128671102	LOC128671102	cell division cycle and apoptosis regulator protein 1-like	1602.64	0.444351	0.166636	2.66659	0.00766249	0.032848	up
LOC128674751	LOC128674751	uncharacterized LOC128674751	14.2629	-3.52735	1.32281	-2.66655	0.00766336	0.032848	down
LOC128676236	LOC128676236	serine protease inhibitor 28Dc-like	115.989	-1.95908	0.73497	-2.66553	0.00768677	0.0329357	down	FBpp0079171	2.46e-42	FBgn0031973	Serpin 28Dc	Spn28Dc	The gene Serpin 28Dc is referred to in FlyBase by the symbol Dmel\Spn28Dc (CG7219, FBgn0031973). It is a protein_coding_gene from Dmel. It has one annotated transcript and one polypeptide. Gene sequence location is 2L:8004548..8007210. Its molecular function is described by: serine-type endopeptidase inhibitor activity. It is involved in the biological process described with: negative regulation of proteolysis; response to wounding; negative regulation of melanization defense response. 10 alleles are reported. The phenotypes of these alleles manifest in: spiracle; adult abdomen; tracheal system; adult thorax; cuticle. The phenotypic classes of alleles include: visible; melanotic mass phenotype; increased mortality during development; phenotype. Summary of modENCODE Temporal Expression Profile: Temporal profile ranges from a peak of very high expression to a trough of extremely low expression. Peak expression observed during early pupal stages.
LOC128678757	LOC128678757	cathepsin O-like	157.275	-1.01698	0.381582	-2.66518	0.00769467	0.0329569	down	FBpp0079644	2.47e-29	FBgn0032228	Cathepsin L4	CtsL4	The gene Cathepsin L4 is referred to in FlyBase by the symbol Dmel\CtsL4 (CG5367, FBgn0032228). It is a protein_coding_gene from Dmel. It has one annotated transcript and one polypeptide. Gene sequence location is 2L:10354743..10356597. Its molecular function is described by: cysteine-type endopeptidase activity; cysteine-type peptidase activity. It is involved in the biological process described with: proteolysis involved in protein catabolic process; proteolysis. 5 alleles are reported. No phenotypic data is available. The phenotypic classes of alleles include: viable; lethal. Summary of modENCODE Temporal Expression Profile: Temporal profile ranges from a peak of moderate expression to a trough of extremely low expression. Peak expression observed in adult female stages.
LOC128672323	abd-A	abdominal A	6.54313	-3.95915	1.48561	-2.665	0.00769885	0.0329621	down	FBpp0297433	3.93e-90	FBgn0000014	abdominal A	abd-A	The gene abdominal A is referred to in FlyBase by the symbol Dmel\abd-A (CG10325, FBgn0000014). It is a protein_coding_gene from Dmel. It has 4 annotated transcripts and 4 polypeptides (2 unique). Gene sequence location is 3R:16807214..16830049. Its molecular function is described by 7 unique terms, many of which group under: DNA binding; binding; nucleic acid binding; sequence-specific DNA binding; transcription regulator activity. It is involved in the biological process described with 26 unique terms, many of which group under: muscle structure development; heart development; cardiac muscle tissue development; gamete generation; apoptotic process. 139 alleles are reported. The phenotypes of these alleles manifest in: circulatory system primordium; adult visceral muscle cell; adult abdominal segment 6; tracheal system; ventral oblique muscle cell. The phenotypic classes of alleles include: abnormal cell number; phenotype; increased mortality; some die during embryonic stage. Summary of modENCODE Temporal Expression Profile: Temporal profile ranges from a peak of moderately high expression to a trough of very low expression. Peak expression observed during late larval stages, during early pupal stages.
