## Supplementary material for "Regionalization of gene expression and cell types in the silk gland of the pantry moth *Plodia interpunctella*": Tables S1-S7 (part 3 of 3)

### Sheet: TableS2 (continued)
Geneid	Symbol	NCBI_Name	baseMean	log2FoldChange	lfcSE	stat	pvalue	padj	direction	Flybase_prot	Eval	FlyBase_FBgn	gene_fullname	FB_gene_symbol	summary_text
LOC128682582	LOC128682582	choline-phosphate cytidylyltransferase B-like	76.3311	1.65773	0.622215	2.66424	0.00771622	0.0330238	up	FBpp0072625	3.26e-129	FBgn0035231	Phosphocholine cytidylyltransferase 2	Pcyt2	The gene Phosphocholine cytidylyltransferase 2 is referred to in FlyBase by the symbol Dmel\Pcyt2 (CG18330, FBgn0035231). It is a protein_coding_gene from Dmel. It has one annotated transcript and one polypeptide. Gene sequence location is 3L:1553493..1555315. Its molecular function is described by: choline-phosphate cytidylyltransferase activity; phosphatidylcholine binding. It is involved in the biological process described with: CDP-choline pathway. 9 alleles are reported. No phenotypic data is available. No phenotypic class data is available. Summary of modENCODE Temporal Expression Profile: Temporal profile ranges from a peak of high expression to a trough of very low expression. Peak expression observed in adult male stages.
LOC128671873	Ppt2	Palmitoyl-protein Thioesterase 2	2895.97	-0.665386	0.249765	-2.66405	0.00772058	0.0330297	down	FBpp0079801	5.58e-104	FBgn0032358	Palmitoyl-protein Thioesterase 2	Ppt2	The gene Palmitoyl-protein Thioesterase 2 is referred to in FlyBase by the symbol Dmel\Ppt2 (CG4851, FBgn0032358). It is a protein_coding_gene from Dmel. It has one annotated transcript and one polypeptide. Gene sequence location is 2L:11280298..11281920. Its molecular function is described by: palmitoyl-(protein) hydrolase activity. The biological processes in which it is involved are not known. 11 alleles are reported. No phenotypic data is available. The phenotypic classes of alleles include: fertile; viable; male fertile. Summary of modENCODE Temporal Expression Profile: Temporal profile ranges from a peak of moderately high expression to a trough of low expression. Peak expression observed within 00-12 hour embryonic stages, during late larval stages, during early pupal stages, in adult male stages.
LOC128679227	LOC128679227	uncharacterized LOC128679227	6.38882	3.80309	1.42777	2.66366	0.00772955	0.0330554	up	FBpp0074382	2.31e-30
LOC128673623	LOC128673623	large ribosomal subunit protein eL22-like	54803.5	-0.705376	0.264864	-2.66316	0.00774096	0.0330915	down	FBpp0070143	3.66e-38	FBgn0015288	Ribosomal protein L22	RpL22	The gene Ribosomal protein L22 is referred to in FlyBase by the symbol Dmel\RpL22 (CG7434, FBgn0015288). It is a protein_coding_gene from Dmel. It has one annotated transcript and one polypeptide. Gene sequence location is X:762560..765130. Its molecular function is described by: structural constituent of ribosome; RNA binding. It is involved in the biological process described with: cytoplasmic translation; translation. 12 alleles are reported. The phenotypes of these alleles manifest in: microtubule; dendrite; filamentous actin; larval multidendritic class IV neuron. The phenotypic classes of alleles include: male fertile; male semi-fertile; lethal; decreased body size; increased mortality during development; abnormal neuroanatomy. Summary of modENCODE Temporal Expression Profile: Temporal profile ranges from a peak of extremely high expression to a trough of very high expression. Peak expression observed at stages throughout embryogenesis, during early larval stages.
LOC128679885	LOC128679885	sodium-dependent noradrenaline transporter-like	14.4171	3.16706	1.18939	2.66276	0.00775038	0.033119	up	FBpp0086271	0	FBgn0034136	Dopamine transporter	DAT	The gene Dopamine transporter is referred to in FlyBase by the symbol Dmel\DAT (CG8380, FBgn0034136). It is a protein_coding_gene from Dmel. It has 2 annotated transcripts and 2 polypeptides (all unique). Gene sequence location is 2R:16558567..16565238. Its molecular function is described by: dopamine:sodium symporter activity; cocaine binding. It is involved in the biological process described with 10 unique terms, many of which group under: multicellular organismal process; transport; localization; monoatomic cation transmembrane transport; amino acid transport. 21 alleles are reported. The phenotype of these alleles manifest in: mesonotum. The phenotypic classes of alleles include: abnormal grooming behavior; abnormal behavior; viable; phenotype. Summary of modENCODE Temporal Expression Profile: Temporal profile ranges from a peak of moderate expression to a trough of extremely low expression. Peak expression observed within 12-24 hour embryonic stages.
LOC128674156	LOC128674156	fumarate hydratase, mitochondrial-like	2977.64	1.06541	0.400159	2.66246	0.0077572	0.0331355	up	FBpp0070915	0	FBgn0286222	Fumarase 1	Fum1	The gene Fumarase 1 is referred to in FlyBase by the symbol Dmel\Fum1 (CG4094, FBgn0286222). It is a protein_coding_gene from Dmel. It has 2 annotated transcripts and 2 polypeptides (all unique). Gene sequence location is X:6678424..6681845. Its molecular function is described by: fumarate hydratase activity. It is involved in the biological process described with: tricarboxylic acid cycle; malate metabolic process; fumarate metabolic process. 14 alleles are reported. The phenotypes of these alleles manifest in: ommatidium; trichogen cell. The phenotypic classes of alleles include: phenotype; increased mortality during development; lethal; increased mortality.
LOC128680326	LOC128680326	uncharacterized protein	2436.45	-0.95393	0.358612	-2.66006	0.0078126	0.0333593	down	FBpp0082298	9.48e-60
LOC128679995	shot	short stop	22041.6	0.745374	0.280281	2.65938	0.00782843	0.0334141	up	FBpp0086747	0	FBgn0013733	short stop	shot	The gene short stop is referred to in FlyBase by the symbol Dmel\shot (CG18076, FBgn0013733). It is a protein_coding_gene from Dmel. It has 22 annotated transcripts and 22 polypeptides (21 unique). Gene sequence location is 2R:13864237..13942110. Its molecular function is described by 6 unique terms, many of which group under: binding; protein binding; cytoskeletal protein binding; cation binding; tubulin binding. It is involved in the biological process described with 24 unique terms, many of which group under: tissue development; axon midline choice point recognition; central nervous system development; instar larval or pupal development; intermediate filament-based process. 137 alleles are reported. The phenotypes of these alleles manifest in: actin cytoskeleton; type Ib motor neuron; cell projection; gut epithelial section; membrane. The phenotypic classes of alleles include: increased mortality during development; abnormal size; phenotype; decreased occurrence of cell division. Summary of modENCODE Temporal Expression Profile: Temporal profile ranges from a peak of high expression to a trough of moderate expression. Peak expression observed within 18-24 hour embryonic stages.
LOC128672381	LOC128672381	trans-Golgi network integral membrane protein 1-like	5649.03	-0.833871	0.313656	-2.65855	0.00784767	0.0334706	down
LOC128675018	AP-2mu	Adaptor Protein complex 2, mu subunit	4952.72	0.667354	0.251014	2.65863	0.00784598	0.0334706	up	FBpp0291080	0	FBgn0263351	Adaptor Protein complex 2, mu subunit	AP-2mu	The gene Adaptor Protein complex 2, mu subunit is referred to in FlyBase by the symbol Dmel\AP-2Œº (CG7057, FBgn0263351). It is a protein_coding_gene from Dmel. It has 3 annotated transcripts and 3 polypeptides (1 unique). Gene sequence location is 3R:22462455..22464603. Its molecular function is described by: clathrin adaptor activity. It is involved in the biological process described with: clathrin-dependent endocytosis; endocytosis; vesicle-mediated transport; intracellular protein transport. 8 alleles are reported. The phenotypes of these alleles manifest in: portion of tissue; cell component; larval imaginal tissue; larval dorsal multidendritic neuron; cell projection. The phenotypic classes of alleles include: increased mortality; lethal; phenotype; increased mortality during development.
LOC128683081	msk	moleskin	10152.9	-0.755383	0.284234	-2.65761	0.00786975	0.0335519	down	FBpp0076408	0	FBgn0026252	moleskin	msk	The gene moleskin is referred to in FlyBase by the symbol Dmel\msk (CG7935, FBgn0026252). It is a protein_coding_gene from Dmel. It has one annotated transcript and one polypeptide. Gene sequence location is 3L:8116179..8121579. Its molecular function is described by: U2 snRNA binding; U1 snRNA binding; small GTPase binding; U4 snRNA binding; protein binding. It is involved in the biological process described with 14 unique terms, many of which group under: protein transport; muscle structure development; cell death; wing cell fate specification; protein localization to nucleus. 22 alleles are reported. The phenotypes of these alleles manifest in: cellular anatomical structure; outer photoreceptor cell; plasma membrane bounded cell projection; eye disc posterior to the morphogenetic furrow; ommatidial precursor cluster. The phenotypic classes of alleles include: increased mortality; abnormal cell cycle; increased cell death; phenotype. Summary of modENCODE Temporal Expression Profile: Temporal profile ranges from a peak of very high expression to a trough of moderately high expression. Peak expression observed within 00-06 hour embryonic stages, during early larval stages, in adult female stages.
LOC128671542	LOC128671542	uncharacterized protein	945.552	-0.633321	0.238397	-2.65658	0.00789375	0.0336413	down	FBpp0087481	5.02e-144	FBgn0033473	pu tao chuan	ptch	The gene pu tao chuan is referred to in FlyBase by the symbol Dmel\ptch (CG12128, FBgn0033473). It is a protein_coding_gene from Dmel. It has 2 annotated transcripts and 2 polypeptides (all unique). Gene sequence location is 2R:10026839..10030668. Its molecular function is described by: RNA methyltransferase activity; rRNA (uridine-N3-)-methyltransferase activity. It is involved in the biological process described with: . 16 alleles are reported. No phenotypic data is available. The phenotypic class of alleles includes: viable. Summary of modENCODE Temporal Expression Profile: Temporal profile ranges from a peak of moderately high expression to a trough of low expression. Peak expression observed within 00-12 hour embryonic stages, in adult female stages.
LOC128677497	LOC128677497	uncharacterized LOC128677497	2817.81	-1.69666	0.638848	-2.65581	0.00791188	0.0337057	down
LOC128669807	RpL10Ab	Ribosomal protein L10Ab	58281.4	-0.657612	0.247689	-2.65499	0.00793117	0.033775	down	FBpp0075764	8.2e-123	FBgn0036213	Ribosomal protein L10Ab	RpL10Ab	The gene Ribosomal protein L10Ab is referred to in FlyBase by the symbol Dmel\RpL10Ab (CG7283, FBgn0036213). It is a protein_coding_gene from Dmel. It has 2 annotated transcripts and 2 polypeptides (all unique). Gene sequence location is 3L:11822851..11824211. Its molecular function is described by: RNA binding; structural constituent of ribosome. It is involved in the biological process described with: cytoplasmic translation; negative regulation of TORC1 signaling; translation. 14 alleles are reported. The phenotypes of these alleles manifest in: follicle cell; nucleolus; nucleus; egg chamber. The phenotypic classes of alleles include: lethal - all die during larval stage; lethal; lethal - all die before end of larval stage; viable. Summary of modENCODE Temporal Expression Profile: Temporal profile ranges from a peak of extremely high expression to a trough of very high expression. Peak expression observed at stages throughout embryogenesis, at stages throughout the larval period, during early pupal stages, in adult female stages.
LOC128671965	LOC128671965	cAMP and cAMP-inhibited cGMP 3',5'-cyclic phosphodiesterase 10A-like	287.778	-0.609417	0.229697	-2.65314	0.00797474	0.0339216	down	FBpp0292262	3.02e-63	FBgn0085370	Phosphodiesterase 11	Pde11	The gene Phosphodiesterase 11 is referred to in FlyBase by the symbol Dmel\Pde11 (CG34341, FBgn0085370). It is a protein_coding_gene from Dmel. It has 6 annotated transcripts and 6 polypeptides (4 unique). Gene sequence location is 2L:18532025..18590342. Its molecular function is described by: 3',5'-cyclic-GMP phosphodiesterase activity; 3',5'-cyclic-nucleotide phosphodiesterase activity; 3',5'-cyclic-AMP phosphodiesterase activity. It is involved in the biological process described with: cAMP metabolic process; cGMP metabolic process; cAMP-mediated signaling; signal transduction. 22 alleles are reported. The phenotypes of these alleles manifest in: chaeta; mesonotum. The phenotypic classes of alleles include: partially lethal; increased mortality; phenotype; increased mortality during development. Summary of modENCODE Temporal Expression Profile: Temporal profile ranges from a peak of moderately high expression to a trough of low expression. Peak expression observed within 00-06 hour embryonic stages, during late larval stages, at stages throughout the pupal period, in adult female stages.
LOC128675328	LOC128675328	uncharacterized LOC128675328	234.522	-2.07557	0.782306	-2.65315	0.00797455	0.0339216	down
LOC128675873	LOC128675873	ribose-phosphate pyrophosphokinase 2-like	58.1538	-3.03555	1.14408	-2.65326	0.00797184	0.0339216	down	FBpp0311282	0	FBgn0036030	Phosphoribosyl pyrophosphate synthetase	Prps	The gene Phosphoribosyl pyrophosphate synthetase is referred to in FlyBase by the symbol Dmel\Prps (CG6767, FBgn0036030). It is a protein_coding_gene from Dmel. It has 9 annotated transcripts and 9 polypeptides (6 unique). Gene sequence location is 3L:9683579..9696700. Its molecular function is described by: magnesium ion binding; ribose phosphate diphosphokinase activity. It is involved in the biological process described with: 5-phosphoribose 1-diphosphate biosynthetic process; ribonucleoside monophosphate biosynthetic process; nucleotide biosynthetic process; olfactory behavior; purine nucleotide biosynthetic process. 25 alleles are reported. The phenotype of these alleles manifest in: trichogen cell. The phenotypic classes of alleles include: visible; abnormal smell perception; viable. Summary of modENCODE Temporal Expression Profile: Temporal profile ranges from a peak of very high expression to a trough of moderate expression. Peak expression observed during late larval stages, during early pupal stages.
LOC128678866	LOC128678866	uncharacterized LOC128678866	1833.94	-0.52731	0.198823	-2.65215	0.00799801	0.0340076	down	FBpp0085107	3.14e-06	FBgn0010808	Coiled-coil-helix-coiled-coil-helix domain containing 3	Chchd3	The gene Coiled-coil-helix-coiled-coil-helix domain containing 3 is referred to in FlyBase by the symbol Dmel\Chchd3 (CG1715, FBgn0010808). It is a protein_coding_gene from Dmel. It has one annotated transcript and one polypeptide. Gene sequence location is 3R:31052616..31053915. Its molecular function is unknown. It is involved in the biological process described with: mitochondrial fusion; inner mitochondrial membrane organization; cristae formation. 22 alleles are reported. The phenotypes of these alleles manifest in: intracellular membrane-bounded organelle; membrane-bounded organelle; embryonic/larval hypodermal muscle; larval segment; embryonic/larval fat body. The phenotypic classes of alleles include: phenotype; wild-type; decreased occurrence of cell division; increased mortality. Summary of modENCODE Temporal Expression Profile: Temporal profile ranges from a peak of very high expression to a trough of moderately high expression. Peak expression observed during early larval stages, during late pupal stages, in stages of adults of both sexes.
LOC128672827	Cdc27	Cell division cycle 27	1405.57	0.353955	0.133523	2.65088	0.00802818	0.0341228	up	FBpp0305561	8.83e-128	FBgn0012058	Cell division cycle 27	Cdc27	The gene Cell division cycle 27 is referred to in FlyBase by the symbol Dmel\Cdc27 (CG8610, FBgn0012058). It is a protein_coding_gene from Dmel. It has 2 annotated transcripts and 2 polypeptides (1 unique). Gene sequence location is 3L:7245481..7249340. Its molecular function is unknown. It is involved in the biological process described with 6 unique terms, many of which group under: cellular process; organelle organization; biosynthetic process; proteolysis; cell division. 16 alleles are reported. The phenotypes of these alleles manifest in: somatic precursor cell; larval head; mitotic metaphase; cellular process; cell. The phenotypic classes of alleles include: sterile; increased mortality; phenotype; increased mortality during development. Summary of modENCODE Temporal Expression Profile: Temporal profile ranges from a peak of high expression to a trough of moderate expression. Peak expression observed within 00-06 hour embryonic stages.
LOC128669823	LOC128669823	pleckstrin homology domain-containing family G member 1-like	1828.88	-0.442251	0.16687	-2.65027	0.00804269	0.0341232	down	FBpp0088792	2.23e-54	FBgn0035802	Puratrophin-1-like	Pura	The gene Puratrophin-1-like is referred to in FlyBase by the symbol Dmel\Pura (CG33275, FBgn0035802). It is a protein_coding_gene from Dmel. It has 4 annotated transcripts and 4 polypeptides (all unique). Gene sequence location is 3L:7593091..7639573. Its molecular function is described by: guanyl-nucleotide exchange factor activity. It is involved in the biological process described with: regulation of locomotor rhythm; imaginal disc-derived leg morphogenesis; positive regulation of Rho protein signal transduction; neuron projection morphogenesis. 27 alleles are reported. The phenotypes of these alleles manifest in: presynaptic active zone; LNd neuron; dendrite; s-LNv Pdf neuron. The phenotypic classes of alleles include: viable; fertile; abnormal neuroanatomy; abnormal pain response; lethal; abnormal circadian behavior. Summary of modENCODE Temporal Expression Profile: Temporal profile ranges from a peak of moderately high expression to a trough of low expression. Peak expression observed within 12-18 embryonic stages, at stages throughout the pupal period.
LOC128670720	LOC128670720	myoneurin-like	1209.81	-0.352672	0.133072	-2.65023	0.00804358	0.0341232	down	FBpp0075533	4.79e-35	FBgn0025874	Meiotic central spindle	Meics	The gene Meiotic central spindle is referred to in FlyBase by the symbol Dmel\Meics (CG8474, FBgn0025874). It is a protein_coding_gene from Dmel. It has 2 annotated transcripts and 2 polypeptides (all unique). Gene sequence location is 3L:13962658..13964702. Its molecular function is described by: zinc ion binding. The biological processes in which it is involved are not known. 6 alleles are reported. No phenotypic data is available. No phenotypic class data is available. Summary of modENCODE Temporal Expression Profile: Temporal profile ranges from a peak of moderately high expression to a trough of low expression. Peak expression observed within 00-06 hour embryonic stages.
LOC128676278	LOC128676278	ecdysone oxidase-like	1663.22	1.09417	0.412846	2.6503	0.00804194	0.0341232	up	FBpp0310587	4.03e-118
LOC128678217	LOC128678217	E3 ubiquitin-protein ligase Arkadia-like	986.23	0.40786	0.15388	2.6505	0.00803727	0.0341232	up	FBpp0300326	6.42e-28
LOC128681820	LOC128681820	uncharacterized protein	32.597	1.15234	0.434803	2.65026	0.00804301	0.0341232	up	FBpp0086275	1.19e-21
LOC128675808	Prps	Phosphoribosyl pyrophosphate synthetase	2057.29	-0.969488	0.365973	-2.64907	0.00807137	0.034228	down	FBpp0311282	0	FBgn0036030	Phosphoribosyl pyrophosphate synthetase	Prps	The gene Phosphoribosyl pyrophosphate synthetase is referred to in FlyBase by the symbol Dmel\Prps (CG6767, FBgn0036030). It is a protein_coding_gene from Dmel. It has 9 annotated transcripts and 9 polypeptides (6 unique). Gene sequence location is 3L:9683579..9696700. Its molecular function is described by: magnesium ion binding; ribose phosphate diphosphokinase activity. It is involved in the biological process described with: 5-phosphoribose 1-diphosphate biosynthetic process; ribonucleoside monophosphate biosynthetic process; nucleotide biosynthetic process; olfactory behavior; purine nucleotide biosynthetic process. 25 alleles are reported. The phenotype of these alleles manifest in: trichogen cell. The phenotypic classes of alleles include: visible; abnormal smell perception; viable. Summary of modENCODE Temporal Expression Profile: Temporal profile ranges from a peak of very high expression to a trough of moderate expression. Peak expression observed during late larval stages, during early pupal stages.
LOC128670539	Ctl1	Choline transporter-like 1	777.764	0.601019	0.226982	2.64787	0.00810006	0.0343366	up	FBpp0305743	0	FBgn0035523	Choline transporter-like 1	Ctl1	The gene Choline transporter-like 1 is referred to in FlyBase by the symbol Dmel\Ctl1 (CG1311, FBgn0035523). It is a protein_coding_gene from Dmel. It has 2 annotated transcripts and 2 polypeptides (all unique). Gene sequence location is 3L:4277962..4281585. Its molecular function is described by: transmembrane transporter activity. It is involved in the biological process described with: transmembrane transport. 7 alleles are reported. No phenotypic data is available. The phenotypic class of alleles includes: viable. Summary of modENCODE Temporal Expression Profile: Temporal profile ranges from a peak of high expression to a trough of moderate expression. Peak expression observed within 00-12 hour embryonic stages.
LOC128681983	RSG7	Regulator of G-protein signaling 7	24.6147	1.83758	0.694095	2.64745	0.00811022	0.0343666	up	FBpp0300193	0	FBgn0024941	Regulator of G-protein signaling 7	RSG7	The gene Regulator of G-protein signaling 7 is referred to in FlyBase by the symbol Dmel\RSG7 (CG9108, FBgn0024941). It is a protein_coding_gene from Dmel. It has 2 annotated transcripts and 2 polypeptides (1 unique). Gene sequence location is X:16838173..16844433. Its molecular function is described by: GTPase activator activity. It is involved in the biological process described with: G protein-coupled receptor signaling pathway; regulation of G protein-coupled receptor signaling pathway; intracellular signal transduction. 5 alleles are reported. No phenotypic data is available. The phenotypic classes of alleles include: viable; some die during pupal stage; partially lethal - majority die. Summary of modENCODE Temporal Expression Profile: Temporal profile ranges from a peak of moderate expression to a trough of extremely low expression. Peak expression observed within 12-24 hour embryonic stages, during early larval stages.
LOC128678228	LOC128678228	regucalcin-like	19.6599	1.43337	0.54156	2.64675	0.00812692	0.0344243	up	FBpp0307825	1.07e-34	FBgn0038257	Senescence marker protein-30	smp-30	The gene Senescence marker protein-30 is referred to in FlyBase by the symbol Dmel\smp-30 (CG7390, FBgn0038257). It is a protein_coding_gene from Dmel. It has 4 annotated transcripts and 4 polypeptides (2 unique). Gene sequence location is 3R:14745901..14751246. Its molecular function is described by: gluconolactonase activity; serine hydrolase activity; calcium ion binding. It is involved in the biological process described with: L-ascorbic acid biosynthetic process; regulation of cell proliferation involved in imaginal disc-derived wing morphogenesis; cold acclimation; negative regulation of imaginal disc-derived wing size. 11 alleles are reported. The phenotype of these alleles manifest in: wing. The phenotypic classes of alleles include: abnormal size; viable. Summary of modENCODE Temporal Expression Profile: Temporal profile ranges from a peak of very high expression to a trough of extremely low expression. Peak expression observed during early larval stages.
LOC128683573	Dus2	Dihydrouridine synthase 2	450.239	-1.14144	0.431443	-2.64563	0.00815398	0.0345258	down	FBpp0308524	0	FBgn0030554	Dihydrouridine synthase 2	Dus2	The gene Dihydrouridine synthase 2 is referred to in FlyBase by the symbol Dmel\Dus2 (CG1434, FBgn0030554). It is a protein_coding_gene from Dmel. It has 2 annotated transcripts and 2 polypeptides (1 unique). Gene sequence location is X:14237988..14240152. Its molecular function is described by: tRNA dihydrouridine synthase activity; flavin adenine dinucleotide binding; tRNA-dihydrouridine20 synthase activity; tRNA binding. It is involved in the biological process described with: tRNA processing; tRNA dihydrouridine synthesis. 4 alleles are reported. No phenotypic data is available. The phenotypic class of alleles includes: viable. Summary of modENCODE Temporal Expression Profile: Temporal profile ranges from a peak of moderately high expression to a trough of low expression. Peak expression observed within 00-06 hour embryonic stages, during early larval stages.
LOC128682606	LOC128682606	uncharacterized protein	3609	1.27469	0.482036	2.64438	0.00818395	0.0346395	up	FBpp0311172	2.5e-118	FBgn0032213	Serine protease homolog 35	Sph35	The gene Serine protease homolog 35 is referred to in FlyBase by the symbol Dmel\Sph35 (CG5390, FBgn0032213). It is a protein_coding_gene from Dmel. It has 2 annotated transcripts and 2 polypeptides (1 unique). Gene sequence location is 2L:10304069..10306594. Its molecular function is described by: peptidase activator activity. It is involved in the biological process described with: zymogen activation; melanization defense response; proteolysis. 12 alleles are reported. The phenotype of these alleles manifest in: adult thorax. The phenotypic classes of alleles include: viable; increased mortality; visible; abnormal immune response. Summary of modENCODE Temporal Expression Profile: Temporal profile ranges from a peak of very high expression to a trough of very low expression. Peak expression observed during early pupal stages.
LOC128675678	LOC128675678	uncharacterized LOC128675678	680.872	-0.647635	0.244968	-2.64375	0.00819928	0.0346857	down	FBpp0088034	4.31e-06
LOC128677001	Rat1	Rat1 5'-3' exoribonuclease	6443.29	0.503107	0.190306	2.64368	0.00820109	0.0346857	up	FBpp0304602	0	FBgn0031868	Rat1 5'-3' exoribonuclease	Rat1	The gene Rat1 5'-3' exoribonuclease is referred to in FlyBase by the symbol Dmel\Rat1 (CG10354, FBgn0031868). It is a protein_coding_gene from Dmel. It has 2 annotated transcripts and 2 polypeptides (1 unique). Gene sequence location is 2L:6908083..6911423. Its molecular function is described by: 5'-3' exonuclease activity; 5'-3' RNA exonuclease activity; nucleic acid binding; RNA binding. It is involved in the biological process described with: termination of RNA polymerase II transcription; nucleobase-containing compound metabolic process; nuclear-transcribed mRNA catabolic process. 15 alleles are reported. The phenotypes of these alleles manifest in: mesonotum; ganglion mother cell. The phenotypic classes of alleles include: increased mortality during development; phenotype; lethal; increased mortality. Summary of modENCODE Temporal Expression Profile: Temporal profile ranges from a peak of high expression to a trough of moderate expression. Peak expression observed within 00-12 hour embryonic stages.
LOC128683844	LOC128683844	rotatin-like	634.39	0.6775	0.256316	2.64322	0.00821211	0.0347191	up
LOC128676765	bark	bark beetle	1458.55	0.797094	0.301618	2.64273	0.00822407	0.0347564	up	FBpp0297895	0	FBgn0031571	bark beetle	bark	The gene bark beetle is referred to in FlyBase by the symbol Dmel\bark (CG3921, FBgn0031571). It is a protein_coding_gene from Dmel. It has 3 annotated transcripts and 3 polypeptides (2 unique). Gene sequence location is 2L:3787167..3802726. Its molecular function is described by: carbohydrate binding. It is involved in the biological process described with: response to endoplasmic reticulum stress; cell-cell junction maintenance; regulation of tube length, open tracheal system; liquid clearance, open tracheal system; tricellular tight junction assembly. 25 alleles are reported. The phenotypes of these alleles manifest in: cellular anatomical structure; anchoring junction; cell-cell junction; cell junction; material anatomical entity. The phenotypic classes of alleles include: viable; decreased cell size; lethal - all die during embryonic stage; abnormal cell adhesion; lethal. Summary of modENCODE Temporal Expression Profile: Temporal profile ranges from a peak of high expression to a trough of extremely low expression. Peak expression observed within 12-18 embryonic stages.
LOC128669318	mib1	mind bomb 1	898.118	0.562091	0.212786	2.64158	0.00825199	0.0348467	up	FBpp0075275	0	FBgn0263601	mind bomb 1	mib1	The gene mind bomb 1 is referred to in FlyBase by the symbol Dmel\mib1 (CG5841, FBgn0263601). It is a protein_coding_gene from Dmel. It has 2 annotated transcripts and 2 polypeptides (all unique). Gene sequence location is 3L:16006552..16011812. Its molecular function is described by: zinc ion binding; ubiquitin protein ligase activity; protein binding; ubiquitin-protein transferase activity. It is involved in the biological process described with 10 unique terms, many of which group under: macromolecule metabolic process; metabolic process; developmental process; vesicle-mediated transport; localization. 44 alleles are reported. The phenotypes of these alleles manifest in: somatic cell; ommatidium; microchaeta; wing margin; larval segment. The phenotypic classes of alleles include: lethal; increased mortality; increased mortality during development; phenotype.
LOC128672255	LOC128672255	F-box and leucine-rich repeat protein 13-like	473.698	-0.843795	0.319442	-2.64147	0.00825481	0.0348467	down	FBpp0311072	8.9e-07	FBgn0037236	S-phase kinase-associated protein 2	Skp2	The gene S-phase kinase-associated protein 2 is referred to in FlyBase by the symbol Dmel\Skp2 (CG9772, FBgn0037236). It is a protein_coding_gene from Dmel. It has 2 annotated transcripts and 2 polypeptides (1 unique). Gene sequence location is 3R:4334879..4337674. Its molecular function is unknown. It is involved in the biological process described with 7 unique terms, many of which group under: cellular process; cell cycle; animal organ development; mitotic cell cycle; biological regulation. 13 alleles are reported. The phenotypes of these alleles manifest in: sensillum; wing hair; larval central nervous system; wing disc; gut section. The phenotypic classes of alleles include: phenotype; some die during P-stage; abnormal mitotic cell cycle; increased mortality. Summary of modENCODE Temporal Expression Profile: Temporal profile ranges from a peak of high expression to a trough of low expression. Peak expression observed within 00-06 hour embryonic stages.
LOC128673353	LOC128673353	ras-related C3 botulinum toxin substrate 1	3890.13	0.419035	0.158629	2.6416	0.00825166	0.0348467	up	FBpp0304252	7.11e-132	FBgn0010333	Rac1	Rac1	The gene Rac1 is referred to in FlyBase by the symbol Dmel\Rac1 (CG2248, FBgn0010333). It is a protein_coding_gene from Dmel. It has 2 annotated transcripts and 2 polypeptides (1 unique). Gene sequence location is 3L:1300879..1302683. Its molecular function is described by 6 unique terms, many of which group under: binding; protein binding; kinase binding; hydrolase activity, acting on acid anhydrides; enzyme activator activity. It is involved in the biological process described with 75 unique terms, many of which group under: taxis; nervous system process; membrane organization; nephrocyte filtration; learning or memory. 44 alleles are reported. The phenotypes of these alleles manifest in: plasma membrane bounded cell projection; abdominal nerve; endocrine system; axon; tracheal dorsal trunk primordium. The phenotypic classes of alleles include: abnormal stress response; phenotype; increased mortality; abnormal behavior. Summary of modENCODE Temporal Expression Profile: Temporal profile ranges from a peak of high expression to a trough of moderately high expression. Peak expression observed at stages throughout embryogenesis, at stages throughout the larval period, during early pupal stages, in adult female stages.
LOC128677863	Nse4	Non-SMC element 4	154.985	0.906459	0.343182	2.64133	0.00825801	0.034847	up	FBpp0290390	1.14e-19	FBgn0032251	Non-SMC element 4	Nse4	The gene Non-SMC element 4 is referred to in FlyBase by the symbol Dmel\Nse4 (CG13142, FBgn0032251). It is a protein_coding_gene from Dmel. It has 2 annotated transcripts and 2 polypeptides (1 unique). Gene sequence location is 2L:10439440..10441047. Its molecular function is unknown. It is involved in the biological process described with: DNA repair. 6 alleles are reported. No phenotypic data is available. The phenotypic class of alleles includes: viable. Summary of modENCODE Temporal Expression Profile: Temporal profile ranges from a peak of moderately high expression to a trough of low expression. Peak expression observed within 00-06 hour embryonic stages.
LOC128669988	Gs1l	GS1-like	1063.72	0.678821	0.257034	2.64098	0.00826668	0.0348703	up	FBpp0110109	9.06e-87	FBgn0019982	GS1-like	Gs1l	The gene GS1-like is referred to in FlyBase by the symbol Dmel\Gs1l (CG15441, FBgn0019982). It is a protein_coding_gene from Dmel. It has 2 annotated transcripts and 2 polypeptides (all unique). Gene sequence location is 2L:4455137..4456807. Its molecular function is described by: pseudouridine 5'-phosphatase activity; phosphatase activity. It is involved in the biological process described with: wound healing. 8 alleles are reported. No phenotypic data is available. The phenotypic class of alleles includes: viable. Summary of modENCODE Temporal Expression Profile: Temporal profile ranges from a peak of very high expression to a trough of low expression. Peak expression observed within 18-24 hour embryonic stages, during early larval stages.
LOC128671165	LOC128671165	uncharacterized protein	266.35	-0.797126	0.30186	-2.64072	0.00827306	0.0348841	down	FBpp0293261	6.95e-32
LOC128682551	LOC128682551	zinc finger protein ZFP2-like	394.471	0.710719	0.26918	2.64031	0.00828295	0.0349125	up	FBpp0079846	2.01e-92	FBgn0020309	crooked legs	crol	The gene crooked legs is referred to in FlyBase by the symbol Dmel\crol (CG14938, FBgn0020309). It is a protein_coding_gene from Dmel. It has 9 annotated transcripts and 9 polypeptides (7 unique). Gene sequence location is 2L:11794327..11809438. Its molecular function is described by: RNA polymerase II cis-regulatory region sequence-specific DNA binding; DNA-binding transcription factor activity, RNA polymerase II-specific. It is involved in the biological process described with 6 unique terms, many of which group under: negative regulation of biological process; imaginal disc-derived appendage development; positive regulation of biological process; transcription by RNA polymerase II; regulation of Wnt signaling pathway. 72 alleles are reported. The phenotypes of these alleles manifest in: wing disc; nerve; wing blade posterior compartment; pupa; larval nervous system. The phenotypic classes of alleles include: increased mortality during development; phenotype; lethal; partially lethal - majority die. Summary of modENCODE Temporal Expression Profile: Temporal profile ranges from a peak of high expression to a trough of moderate expression. Peak expression observed within 06-18 hour embryonic stages, during early pupal stages.
LOC128677169	LOC128677169	uncharacterized protein	962.8	0.54449	0.206259	2.63984	0.00829458	0.0349484	up	FBpp0290264	0	FBgn0051368	salsa	salsa	The gene salsa is referred to in FlyBase by the symbol Dmel\salsa (CG31368, FBgn0051368). It is a protein_coding_gene from Dmel. It has 2 annotated transcripts and 2 polypeptides (all unique). Gene sequence location is 3R:11882790..11892382. Its molecular function is described by: helicase activity; 3'-5' RNA helicase activity; RNA binding; single-stranded RNA binding; mRNA binding. It is involved in the biological process described with: mRNA splicing, via spliceosome. 17 alleles are reported. The phenotypes of these alleles manifest in: border follicle cell; dorsal appendage; nurse cell. The phenotypic classes of alleles include: abnormal cell migration; majority die during embryonic stage; female sterile; visible; lethal. Summary of modENCODE Temporal Expression Profile: Temporal profile ranges from a peak of high expression to a trough of low expression. Peak expression observed within 00-06 hour embryonic stages.
LOC128675550	RunxA	Runt related A	14.1614	3.33573	1.26383	2.63938	0.00830572	0.0349688	up	FBpp0303586	5.8e-148	FBgn0083981	Runt related A	RunxA	The gene Runt related A is referred to in FlyBase by the symbol Dmel\RunxA (CG34145, FBgn0083981). It is a protein_coding_gene from Dmel. It has 3 annotated transcripts and 3 polypeptides (all unique). Gene sequence location is X:20590252..20623773. Its molecular function is described by: ATP binding; DNA binding; DNA-binding transcription factor activity, RNA polymerase II-specific; RNA polymerase II cis-regulatory region sequence-specific DNA binding; DNA-binding transcription factor activity. It is involved in the biological process described with: regulation of DNA-templated transcription; dendrite morphogenesis. 11 alleles are reported. The phenotypes of these alleles manifest in: abdominal anterior ventral multidendritic neuron vdaa; larval dorsal multidendritic neuron ddaC. The phenotypic classes of alleles include: lethal - all die during P-stage; lethal; abnormal neuroanatomy. Summary of modENCODE Temporal Expression Profile: Temporal profile ranges from a peak of low expression to a trough of extremely low expression. Peak expression observed within 12-24 hour embryonic stages, during early pupal stages.
LOC128678691	LOC128678691	alpha-(1,3)-fucosyltransferase C-like	544.496	-0.778057	0.29478	-2.63944	0.00830421	0.0349688	down	FBpp0289204	3.57e-57	FBgn0044872	alpha1,3-fucosyltransferase C	FucTC	The gene alpha1,3-fucosyltransferase C is referred to in FlyBase by the symbol Dmel\FucTC (CG40305, FBgn0044872). It is a protein_coding_gene from Dmel. It has one annotated transcript and one polypeptide. Gene sequence location is X:23008766..23011303. Its molecular function is described by: fucosyltransferase activity. It is involved in the biological process described with: protein glycosylation. 7 alleles are reported. No phenotypic data is available. No phenotypic class data is available. Summary of modENCODE Temporal Expression Profile: Temporal profile ranges from a peak of low expression to a trough of very low expression. Peak expression observed within 06-24 hour embryonic stages, at stages throughout the larval period, at stages throughout the pupal period, in adult male stages.
LOC128679265	Hsc20	Heat shock protein cognate 20	451.766	-0.712239	0.270004	-2.63788	0.00834256	0.0351106	down	FBpp0111355	3.25e-40	FBgn0263606	Heat shock protein cognate 20	Hsc20	The gene Heat shock protein cognate 20 is referred to in FlyBase by the symbol Dmel\Hsc20 (CG34246, FBgn0263606). It is a protein_coding_gene from Dmel. It has one annotated transcript and one polypeptide. Gene sequence location is 3L:16233127..16234165. Its molecular function is described by: protein-folding chaperone binding; ATPase activator activity. It is involved in the biological process described with: iron-sulfur cluster assembly; protein maturation; protein complex oligomerization; [2Fe-2S] cluster assembly. 11 alleles are reported. No phenotypic data is available. The phenotypic classes of alleles include: lethal; lethal - all die during third instar larval stage.
LOC128673104	Su(z)12	Su(z)12	480.523	0.61019	0.231331	2.63774	0.00834608	0.0351122	up	FBpp0074686	9.07e-175	FBgn0020887	Su(z)12	Su(z)12	The gene Su(z)12 is referred to in FlyBase by the symbol Dmel\Su(z)12 (CG8013, FBgn0020887). It is a protein_coding_gene from Dmel. It has 2 annotated transcripts and 2 polypeptides (all unique). Gene sequence location is 3L:19918242..19923462. Its molecular function is described by: DNA binding; protein binding; chromatin DNA binding; nucleosome binding. It is involved in the biological process described with: negative regulation of response to gamma radiation; neurogenesis; facultative heterochromatin formation; negative regulation of DNA-templated transcription. 30 alleles are reported. The phenotypes of these alleles manifest in: acellular anatomical structure; embryonic metathoracic segment; female germline stem cell; tarsus; nervous system. The phenotypic classes of alleles include: phenotype; abnormal cell number; abnormal cell cycle; increased mortality. Summary of modENCODE Temporal Expression Profile: Temporal profile ranges from a peak of high expression to a trough of moderate expression. Peak expression observed within 00-06 hour embryonic stages.
LOC128669492	Gasz	gasz	549.911	-0.583115	0.221107	-2.63725	0.00835808	0.0351494	down	FBpp0087866	4.17e-38	FBgn0033273	Gasz	Gasz	The gene Gasz is referred to in FlyBase by the symbol Dmel\Gasz (CG2183, FBgn0033273). It is a protein_coding_gene from Dmel. It has one annotated transcript and one polypeptide. Gene sequence location is 2R:8167948..8170089. Its molecular function is unknown. It is involved in the biological process described with: primary piRNA processing. 9 alleles are reported. The phenotypes of these alleles manifest in: ovary; chaeta; mitochondrion; trichogen cell. The phenotypic classes of alleles include: decreased fecundity; visible; female sterile; viable. Summary of modENCODE Temporal Expression Profile: Temporal profile ranges from a peak of moderately high expression to a trough of very low expression. Peak expression observed within 00-06 hour embryonic stages, in adult female stages.
LOC128670127	mRpL51	mitochondrial ribosomal protein L51	992.265	-0.608443	0.230877	-2.63535	0.00840505	0.0353204	down	FBpp0079304	6.34e-54	FBgn0032053	mitochondrial ribosomal protein L51	mRpL51	The gene mitochondrial ribosomal protein L51 is referred to in FlyBase by the symbol Dmel\mRpL51 (CG13098, FBgn0032053). It is a protein_coding_gene from Dmel. It has one annotated transcript and one polypeptide. Gene sequence location is 2L:8516753..8517380. Its molecular function is described by: structural constituent of ribosome. It is involved in the biological process described with: translation; mitochondrial translation. 6 alleles are reported. The phenotype of these alleles manifest in: trichogen cell. The phenotypic classes of alleles include: viable; visible. Summary of modENCODE Temporal Expression Profile: Temporal profile ranges from a peak of high expression to a trough of moderate expression. Peak expression observed within 00-18 hour embryonic stages, during early larval stages.
LOC128678708	Uch	Ubiquitin carboxy-terminal hydrolase	2429.41	-0.60483	0.229507	-2.63535	0.00840509	0.0353204	down	FBpp0292511	1.08e-86	FBgn0010288	Ubiquitin carboxy-terminal hydrolase	Uch	The gene Ubiquitin carboxy-terminal hydrolase is referred to in FlyBase by the symbol Dmel\Uch (CG4265, FBgn0010288). It is a protein_coding_gene from Dmel. It has 3 annotated transcripts and 3 polypeptides (2 unique). Gene sequence location is 2L:2212738..2214211. Its molecular function is described by: cysteine-type deubiquitinase activity. It is involved in the biological process described with: protein catabolic process; positive regulation of glycolytic process; ubiquitin-dependent protein catabolic process. 18 alleles are reported. The phenotypes of these alleles manifest in: cellular anatomical structure; synapse; larval CNS neuron; hemolymph; cell junction. The phenotypic classes of alleles include: phenotype; fertile; abnormal cell number; abnormal behavior. Summary of modENCODE Temporal Expression Profile: Temporal profile ranges from a peak of very high expression to a trough of low expression. Peak expression observed within 00-06 hour embryonic stages, during late larval stages, during early pupal stages, in adult female stages.
LOC128672482	LOC128672482	uncharacterized LOC128672482	805.974	0.745316	0.282837	2.63515	0.00841013	0.0353282	up
LOC128673874	LOC128673874	uncharacterized LOC128673874	10.0287	5.1727	1.96318	2.63486	0.00841721	0.0353447	up	FBpp0301551	4.34e-60	FBgn0036829	Ionotropic receptor 75d	Ir75d	The gene Ionotropic receptor 75d is referred to in FlyBase by the symbol Dmel\Ir75d (CG14076, FBgn0036829). It is a protein_coding_gene from Dmel. It has one annotated transcript and one polypeptide. Gene sequence location is 3L:18908260..18911182. Its molecular function is described by: transmitter-gated monoatomic ion channel activity involved in regulation of postsynaptic membrane potential; ligand-gated monoatomic ion channel activity; glutamate receptor activity. It is involved in the biological process described with: modulation of chemical synaptic transmission; synaptic transmission, glutamatergic; detection of chemical stimulus involved in sensory perception. 5 alleles are reported. No phenotypic data is available. The phenotypic classes of alleles include: partially lethal - majority die; some die during pupal stage; viable. Summary of modENCODE Temporal Expression Profile: Temporal profile ranges from a peak of very low expression to a trough of no expression detected. Peak expression observed at stages throughout the pupal period, in adult male stages.
LOC128680102	Vinc	Vinculin	2602.35	0.625603	0.23746	2.63456	0.00842466	0.0353626	up	FBpp0309623	0	FBgn0004397	Vinculin	Vinc	The gene Vinculin is referred to in FlyBase by the symbol Dmel\Vinc (CG3299, FBgn0004397). It is a protein_coding_gene from Dmel. It has 3 annotated transcripts and 3 polypeptides (1 unique). Gene sequence location is X:2214347..2222567. Its molecular function is described by: alpha-catenin binding; structural molecule activity; beta-catenin binding; actin filament binding. It is involved in the biological process described with: cell adhesion. 46 alleles are reported. The phenotypes of these alleles manifest in: integumentary specialization; organelle; egg chamber; female reproductive system; contractile muscle fiber. The phenotypic classes of alleles include: phenotype; increased mortality during development; increased mortality; long lived. Summary of modENCODE Temporal Expression Profile: Temporal profile ranges from a peak of high expression to a trough of low expression. Peak expression observed within 12-24 hour embryonic stages, during late pupal stages.
LOC128679592	LOC128679592	uncharacterized LOC128679592	667.339	-1.02924	0.390811	-2.6336	0.00844845	0.0354491	down
LOC128683471	Sarm	Sterile alpha and Armadillo motif	8521.66	0.481439	0.182836	2.63317	0.00845908	0.0354803	up	FBpp0293533	0	FBgn0262579	Sterile alpha and Armadillo motif	Sarm	The gene Sterile alpha and Armadillo motif is referred to in FlyBase by the symbol Dmel\Sarm (CG43119, FBgn0262579). It is a protein_coding_gene from Dmel. It has 10 annotated transcripts and 10 polypeptides (all unique). Gene sequence location is 3L:8063874..8108897. Its molecular function is described by: STAT family protein binding; signaling adaptor activity; NAD+ nucleosidase activity. It is involved in the biological process described with 7 unique terms, many of which group under: defense response to virus; response to axon injury; regulation of response to external stimulus; positive regulation of receptor signaling pathway via STAT; organophosphate metabolic process. 75 alleles are reported. The phenotypes of these alleles manifest in: neuron projection; cell projection; cell component; axon; larval dorsal multidendritic neuron. The phenotypic classes of alleles include: phenotype; abnormal stress response; abnormal cell number; increased mortality.
LOC128673517	LOC128673517	uncharacterized protein CG5098-like	646.633	0.676959	0.257132	2.63273	0.00847015	0.0355134	up	FBpp0085911	4.47e-18
LOC128677464	ND-15	NADH dehydrogenase (ubiquinone) 15 kDa subunit	1190.18	-0.596853	0.226734	-2.63239	0.00847858	0.0355354	down	FBpp0303492	1.04e-30	FBgn0031228	NADH dehydrogenase (ubiquinone) 15 kDa subunit	ND-15	The gene NADH dehydrogenase (ubiquinone) 15 kDa subunit is referred to in FlyBase by the symbol Dmel\ND-15 (CG11455, FBgn0031228). It is a protein_coding_gene from Dmel. It has 10 annotated transcripts and 10 polypeptides (2 unique). Gene sequence location is 2L:114726..156030. Its molecular function is unknown. It is involved in the biological process described with: mitochondrial electron transport, NADH to ubiquinone. 27 alleles are reported. The phenotypes of these alleles manifest in: eye; trichogen cell; mitochondrion; embryonic/larval fat body. The phenotypic classes of alleles include: lethal; lethal - all die during P-stage; visible; abnormal flight; viable; abnormal size. Summary of modENCODE Temporal Expression Profile: Temporal profile ranges from a peak of very high expression to a trough of high expression. Peak expression observed at stages throughout embryogenesis, at stages throughout the larval period, during late pupal stages, in stages of adults of both sexes.
LOC128669369	LOC128669369	V-type proton ATPase 16 kDa proteolipid subunit c	29041.6	0.675126	0.256495	2.63212	0.00848538	0.0355505	up	FBpp0085484	3.05e-93	FBgn0262736	Vacuolar H[+] ATPase 16kD subunit 1	Vha16-1	The gene Vacuolar H[+] ATPase 16kD subunit 1 is referred to in FlyBase by the symbol Dmel\Vha16-1 (CG3161, FBgn0262736). It is a protein_coding_gene from Dmel. It has 4 annotated transcripts and 4 polypeptides (1 unique). Gene sequence location is 2R:6625242..6633090. Its molecular function is described by: proton-transporting ATPase activity, rotational mechanism. It is involved in the biological process described with: vacuolar acidification; proton transmembrane transport. 58 alleles are reported. The phenotypes of these alleles manifest in: anatomical structure; multi-tissue structure; larval digestive system; embryonic/larval hemocyte; sensillum. The phenotypic classes of alleles include: fertile; increased mortality during development; phenotype; increased mortality.
LOC128682782	MED23	Mediator complex subunit 23	411.779	0.876141	0.332931	2.6316	0.00849847	0.0355919	up	FBpp0071814	0	FBgn0034795	Mediator complex subunit 23	MED23	The gene Mediator complex subunit 23 is referred to in FlyBase by the symbol Dmel\MED23 (CG3695, FBgn0034795). It is a protein_coding_gene from Dmel. It has one annotated transcript and one polypeptide. Gene sequence location is 2R:22888928..22894425. Its molecular function is described by: transcription coregulator activity; protein binding. It is involved in the biological process described with: regulation of transcription by RNA polymerase II; positive regulation of gene expression. 8 alleles are reported. No phenotypic data is available. The phenotypic class of alleles includes: viable. Summary of modENCODE Temporal Expression Profile: Temporal profile ranges from a peak of moderately high expression to a trough of low expression. Peak expression observed within 00-12 hour embryonic stages, during early pupal stages. This gene is annotated by FlyBase as a dicistronic gene, meaning that some or all of its transcripts encode two or more polypeptide-coding open reading frames (ORFs) , with each ORF assigned to a different gene. The distribution of RNA-Seq coverage data amongst the different encoded genes cannot be determined.
LOC128675528	LOC128675528	uncharacterized LOC128675528	356.968	-0.616524	0.234356	-2.63072	0.00852039	0.0356703	down	FBpp0084915	8.88e-08
LOC128670266	LOC128670266	uncharacterized protein	75.9092	-2.45034	0.931781	-2.62974	0.008545	0.0357584	down	FBpp0077261	1.02e-130
LOC128673362	TyrRS-m	Tyrosyl-tRNA synthetase, mitochondrial	263.519	-0.72284	0.274883	-2.62963	0.00854784	0.0357584	down	FBpp0072334	0	FBgn0035064	Tyrosyl-tRNA synthetase, mitochondrial	TyrRS-m	The gene Tyrosyl-tRNA synthetase, mitochondrial is referred to in FlyBase by the symbol Dmel\TyrRS-m (CG16912, FBgn0035064). It is a protein_coding_gene from Dmel. It has one annotated transcript and one polypeptide. Gene sequence location is 2R:24781726..24783500. Its molecular function is described by: tyrosine-tRNA ligase activity; RNA binding; ATP binding. It is involved in the biological process described with: tRNA aminoacylation; mitochondrial tyrosyl-tRNA aminoacylation; tyrosyl-tRNA aminoacylation. 14 alleles are reported. The phenotype of these alleles manifest in: trichogen cell. The phenotypic classes of alleles include: viable; lethal - all die during P-stage; visible. Summary of modENCODE Temporal Expression Profile: Temporal profile ranges from a peak of moderately high expression to a trough of moderate expression. Peak expression observed during early larval stages.
LOC128669287	Srp9	Signal recognition particle 9	630.1	-0.801128	0.304872	-2.62775	0.00859514	0.0359427	down	FBpp0076467	3.28e-26	FBgn0035827	Signal recognition particle 9	Srp9	The gene Signal recognition particle 9 is referred to in FlyBase by the symbol Dmel\Srp9 (CG8268, FBgn0035827). It is a protein_coding_gene from Dmel. It has one annotated transcript and one polypeptide. Gene sequence location is 3L:7936373..7937258. Its molecular function is described by: 7S RNA binding. It is involved in the biological process described with: negative regulation of translational elongation; SRP-dependent cotranslational protein targeting to membrane. 9 alleles are reported. The phenotype of these alleles manifest in: mesonotum. The phenotypic classes of alleles include: viable; abnormal locomotor behavior; visible. Summary of modENCODE Temporal Expression Profile: Temporal profile ranges from a peak of high expression to a trough of moderate expression. Peak expression observed within 00-18 hour embryonic stages, in adult female stages.
LOC128672211	prtp	pretaporter	1688.99	-0.425897	0.16211	-2.62721	0.00860888	0.0359867	down	FBpp0292398	1.96e-73	FBgn0030329	pretaporter	prtp	The gene pretaporter is referred to in FlyBase by the symbol Dmel\prtp (CG1837, FBgn0030329). It is a protein_coding_gene from Dmel. It has 4 annotated transcripts and 4 polypeptides (2 unique). Gene sequence location is X:11716756..11719894. Its molecular function is described by: protein disulfide isomerase activity. It is involved in the biological process described with: protein folding; positive regulation of apoptotic cell clearance; apoptotic cell clearance. 12 alleles are reported. The phenotypes of these alleles manifest in: embryonic/larval salivary gland; larval glial cell; embryonic/larval hemocyte; nucleus. The phenotypic classes of alleles include: decreased size; viable. Summary of modENCODE Temporal Expression Profile: Temporal profile ranges from a peak of very high expression to a trough of moderately high expression. Peak expression observed within 06-12 hour embryonic stages, during late larval stages, during early pupal stages.
LOC128676164	mRpL34	mitochondrial ribosomal protein L34	367.953	-0.825802	0.314401	-2.62659	0.00862447	0.0360383	down	FBpp0110310	8.09e-18	FBgn0083983	mitochondrial ribosomal protein L34	mRpL34	The gene mitochondrial ribosomal protein L34 is referred to in FlyBase by the symbol Dmel\mRpL34 (CG34147, FBgn0083983). It is a protein_coding_gene from Dmel. It has one annotated transcript and one polypeptide. Gene sequence location is 2R:16098948..16099337. Its molecular function is described by: structural constituent of ribosome. It is involved in the biological process described with: mitochondrial translation; translation. 6 alleles are reported. No phenotypic data is available. No phenotypic class data is available. Summary of modENCODE Temporal Expression Profile: Temporal profile ranges from a peak of high expression to a trough of moderate expression. Peak expression observed within 06-18 hour embryonic stages, during early larval stages, during late pupal stages.
LOC128672805	Bulli	bulli	929.023	0.648467	0.246926	2.62616	0.00863551	0.0360492	up	FBpp0292155	1.98e-113	FBgn0035703	Bulli	Bulli	The gene Bulli is referred to in FlyBase by the symbol Dmel\Bulli (CG8270, FBgn0035703). It is a protein_coding_gene from Dmel. It has one annotated transcript and one polypeptide. Gene sequence location is 3L:6488681..6491210. Its molecular function is described by: guanyl-nucleotide exchange factor adaptor activity. It is involved in the biological process described with: regulation of autophagy. 18 alleles are reported. The phenotypes of these alleles manifest in: larval pericardial cell; endosome; late endosome. The phenotypic classes of alleles include: short lived; lethal; fertile; viable. Summary of modENCODE Temporal Expression Profile: Temporal profile ranges from a peak of moderate expression to a trough of low expression. Peak expression observed within 00-18 hour embryonic stages, during late larval stages, at stages throughout the pupal period, in stages of adults of both sexes.
LOC128680105	Magi	magi	678.189	0.917429	0.34935	2.62611	0.00863679	0.0360492	up	FBpp0309676	7.83e-50	FBgn0034590	Magi	Magi	The gene Magi is referred to in FlyBase by the symbol Dmel\Magi (CG30388, FBgn0034590). It is a protein_coding_gene from Dmel. It has 3 annotated transcripts and 3 polypeptides (1 unique). Gene sequence location is 2R:21129463..21142261. Its molecular function is described by: small GTPase binding. It is involved in the biological process described with: signal transduction; adherens junction organization. 19 alleles are reported. The phenotypes of these alleles manifest in: cell junction; anchoring junction; mechanosensory chaeta; larva; cell-cell junction. The phenotypic classes of alleles include: wild-type; visible; viable. Summary of modENCODE Temporal Expression Profile: Temporal profile ranges from a peak of moderately high expression to a trough of low expression. Peak expression observed within 00-18 hour embryonic stages, during late pupal stages.
LOC135309698	LOC135309698	uncharacterized LOC135309698	241.751	1.41532	0.538929	2.62617	0.00863527	0.0360492	up
LOC128681845	Nt5c	5' nucleotidase C	106.447	-1.21119	0.461252	-2.62587	0.00864276	0.0360606	down	FBpp0087605	0	FBgn0033426	5' nucleotidase C	Nt5c	The gene 5' nucleotidase C is referred to in FlyBase by the symbol Dmel\Nt5c (CG1814, FBgn0033426). It is a protein_coding_gene from Dmel. It has 3 annotated transcripts and 3 polypeptides (all unique). Gene sequence location is 2R:9577427..9581847. Its molecular function is described by: single-stranded DNA binding; 5'-nucleotidase activity. It is involved in the biological process described with: DNA damage response. 9 alleles are reported. The phenotype of these alleles manifest in: embryonic/larval neuromuscular junction. The phenotypic classes of alleles include: viable; abnormal sleep; abnormal jump response; partially lethal; increased sleep. Summary of modENCODE Temporal Expression Profile: Temporal profile ranges from a peak of moderately high expression to a trough of low expression. Peak expression observed during late pupal stages, in adult male stages.
LOC128677582	LOC128677582	hemicentin-2-like	11.6966	5.14141	1.95836	2.62537	0.0086556	0.0361007	up	FBpp0307251	7.4e-107	FBgn0085414	defective proboscis extension response 12	dpr12	The gene defective proboscis extension response 12 is referred to in FlyBase by the symbol Dmel\dpr12 (CG34385, FBgn0085414). It is a protein_coding_gene from Dmel. It has 3 annotated transcripts and 3 polypeptides (all unique). Gene sequence location is 2R:5804712..5860831. Its molecular function is described by: . It is involved in the biological process described with: synaptic target recognition; synapse organization; sensory perception of chemical stimulus. 17 alleles are reported. No phenotypic data is available. The phenotypic classes of alleles include: lethal - all die before end of pupal stage; viable; some die during pupal stage; lethal. Summary of modENCODE Temporal Expression Profile: Temporal profile ranges from a peak of moderate expression to a trough of extremely low expression. Peak expression observed within 12-24 hour embryonic stages, during early larval stages, at stages throughout the pupal period, in adult male stages.
LOC128672420	LOC128672420	uncharacterized protein	65.0695	2.23169	0.850638	2.62355	0.00870191	0.0362802	up	FBpp0306145	5.6e-18
LOC128670624	Cad74A	Cadherin 74A	1446.92	1.76847	0.674144	2.62328	0.00870878	0.0362953	up	FBpp0301170	0	FBgn0036715	Cadherin 74A	Cad74A	The gene Cadherin 74A is referred to in FlyBase by the symbol Dmel\Cad74A (CG6445, FBgn0036715). It is a protein_coding_gene from Dmel. It has 3 annotated transcripts and 3 polypeptides (1 unique). Gene sequence location is 3L:17367753..17379530. Its molecular function is described by: calcium ion binding; protein homodimerization activity. It is involved in the biological process described with: cell-cell adhesion mediated by cadherin; cell-cell adhesion; calcium-dependent cell-cell adhesion via plasma membrane cell adhesion molecules; dorsal appendage formation; homophilic cell adhesion via plasma membrane adhesion molecules. 12 alleles are reported. The phenotypes of these alleles manifest in: egg chamber; follicle cell; dorsal appendage; mesonotum. The phenotypic classes of alleles include: viable; fertile; abnormal body color. Summary of modENCODE Temporal Expression Profile: Temporal profile ranges from a peak of moderately high expression to a trough of very low expression. Peak expression observed within 00-06 hour embryonic stages.
LOC128671449	LOC128671449	ras-related and estrogen-regulated growth inhibitor-like protein	171.902	2.23649	0.852652	2.62298	0.00871644	0.0363136	up	FBpp0076651	4.47e-31
LOC128677466	Ak2	Adenylate kinase 2	5101.16	-0.835688	0.318628	-2.62277	0.00872171	0.036322	down	FBpp0072072	1.99e-128	FBgn0283494	Adenylate kinase 2	Ak2	The gene Adenylate kinase 2 is referred to in FlyBase by the symbol Dmel\Ak2 (CG3140, FBgn0283494). It is a protein_coding_gene from Dmel. It has one annotated transcript and one polypeptide. Gene sequence location is 2R:24024207..24025877. Its molecular function is described by: adenylate kinase activity; ATP binding. It is involved in the biological process described with: ADP biosynthetic process. 14 alleles are reported. The phenotypes of these alleles manifest in: embryonic/larval fat body; mitochondrion; ganglion mother cell. The phenotypic classes of alleles include: phenotype; abnormal size; some die during P-stage; increased mortality.
LOC128674558	prage	prage	2861.62	-1.35262	0.51579	-2.62243	0.00873058	0.0363453	down	FBpp0305122	1.78e-58	FBgn0283741	prage	prage	The gene prage is referred to in FlyBase by the symbol Dmel\prage (CG42666, FBgn0283741). It is a protein_coding_gene from Dmel. It has 11 annotated transcripts and 11 polypeptides (4 unique). Gene sequence location is X:1773719..1853667. Its molecular function is described by: exonuclease activity; nucleic acid binding. It is involved in the biological process described with: egg activation; rRNA 3'-end processing. 27 alleles are reported. The phenotypes of these alleles manifest in: trichogen cell; mesonotum; chaeta. The phenotypic classes of alleles include: lethal; increased mortality; increased mortality during development; phenotype.
LOC128669871	LOC128669871	transcription factor E2F7-like	412.7	-0.720856	0.274959	-2.62169	0.00874959	0.0363746	down	FBpp0311412	5.45e-07	FBgn0011766	E2F transcription factor 1	E2f1	The gene E2F transcription factor 1 is referred to in FlyBase by the symbol Dmel\E2f1 (CG6376, FBgn0011766). It is a protein_coding_gene from Dmel. It has 6 annotated transcripts and 6 polypeptides (2 unique). Gene sequence location is 3R:21620304..21660871. Its molecular function is described by 11 unique terms, many of which group under: binding; transcription regulator activity; DNA binding; DNA-binding transcription factor activity; protein binding. It is involved in the biological process described with 17 unique terms, many of which group under: positive regulation of biosynthetic process; cellular response to abiotic stimulus; positive regulation of cell cycle; negative regulation of metabolic process; external encapsulating structure organization. 106 alleles are reported. The phenotypes of these alleles manifest in: supramolecular polymer; adult circulatory system; developmental compartment; plasma membrane bounded cell projection; Malpighian tubule Type I cell. The phenotypic classes of alleles include: phenotype; abnormal size; fertile; increased mortality. Summary of modENCODE Temporal Expression Profile: Temporal profile ranges from a peak of high expression to a trough of moderate expression. Peak expression observed within 00-12 hour embryonic stages.
LOC128672915	LOC128672915	glycine cleavage system H protein, mitochondrial-like	534.708	-0.563062	0.214785	-2.62152	0.00875395	0.0363746	down	FBpp0428617	1.48e-52	FBgn0027945	pumpless	ppl	The gene pumpless is referred to in FlyBase by the symbol Dmel\ppl (CG7758, FBgn0027945). It is a protein_coding_gene from Dmel. It has 2 annotated transcripts and 2 polypeptides (1 unique). Gene sequence location is 3L:21280491..21281506. Its molecular function is unknown. It is involved in the biological process described with: glycine decarboxylation via glycine cleavage system; glycine catabolic process. 19 alleles are reported. The phenotypes of these alleles manifest in: embryonic/larval pharynx; larval digestive system; trichogen cell. The phenotypic classes of alleles include: phenotype; increased mortality during development; increased mortality; lethal. Summary of modENCODE Temporal Expression Profile: Temporal profile ranges from a peak of very high expression to a trough of moderate expression. Peak expression observed during early larval stages.
LOC128674572	LOC128674572	cytochrome c oxidase assembly protein COX18, mitochondrial-like	218.293	-0.679184	0.25907	-2.62162	0.0087513	0.0363746	down	FBpp0081949	2.52e-95	FBgn0003312	shadow	sad	The gene shadow is referred to in FlyBase by the symbol Dmel\sad (CG14728, FBgn0003312). It is a protein_coding_gene from Dmel. It has one annotated transcript and one polypeptide. Gene sequence location is 3R:11877235..11879754. Its molecular function is described by: monooxygenase activity; heme binding; oxidoreductase activity, acting on paired donors, with incorporation or reduction of molecular oxygen; iron ion binding; ecdysteroid 2-hydroxylase activity. It is involved in the biological process described with 6 unique terms, many of which group under: axon guidance; tissue development; primary metabolic process; central nervous system development; neuron projection guidance. 16 alleles are reported. The phenotypes of these alleles manifest in: cytoplasm; larval ventral nerve cord; presumptive embryonic/larval central nervous system; embryonic/larval cuticle; cuticle. The phenotypic classes of alleles include: some die during embryonic stage; viable; abnormal cell number; abnormal locomotor behavior; lethal - all die during embryonic stage. Summary of modENCODE Temporal Expression Profile: Temporal profile ranges from a peak of moderately high expression to a trough of very low expression. Peak expression observed within 00-06 hour embryonic stages.
LOC128679725	LOC128679725	uncharacterized LOC128679725	3.95614	4.51662	1.72281	2.62165	0.00875044	0.0363746	up	FBpp0081402	1.37e-10	FBgn0037634	hinge2	hng2	The gene hinge2 is referred to in FlyBase by the symbol Dmel\hng2 (CG8359, FBgn0037634). It is a protein_coding_gene from Dmel. It has one annotated transcript and one polypeptide. Gene sequence location is 3R:8806322..8807581. Its molecular function is described by: DNA binding. It is involved in the biological process described with: regulation of transcription by RNA polymerase II. 9 alleles are reported. The phenotypes of these alleles manifest in: wing; wing hinge. The phenotypic classes of alleles include: fertile; viable; flightless; visible. Summary of modENCODE Temporal Expression Profile: Temporal profile ranges from a peak of moderately high expression to a trough of low expression. Peak expression observed within 06-12 hour embryonic stages.
LOC128683982	RtcB	RtcB RNA ligase	1292.17	0.412191	0.157228	2.62161	0.00875146	0.0363746	up	FBpp0080746	0	FBgn0032781	RtcB RNA ligase	RtcB	The gene RtcB RNA ligase is referred to in FlyBase by the symbol Dmel\RtcB (CG9987, FBgn0032781). It is a protein_coding_gene from Dmel. It has one annotated transcript and one polypeptide. Gene sequence location is 2L:19430643..19432444. Its molecular function is described by: RNA ligase (GTP) activity. It is involved in the biological process described with: tRNA processing; tRNA splicing, via endonucleolytic cleavage and ligation; positive regulation of tRNA processing. 5 alleles are reported. The phenotypes of these alleles manifest in: ganglion mother cell; mesonotum; trichogen cell; larval neuroblast. The phenotypic classes of alleles include: increased mortality during development; phenotype; some die during P-stage; increased mortality. Summary of modENCODE Temporal Expression Profile: Temporal profile ranges from a peak of high expression to a trough of low expression. Peak expression observed within 00-06 hour embryonic stages.
LOC128678014	LOC128678014	calcineurin-binding protein cabin-1-like	313.252	0.556908	0.212504	2.62069	0.00877521	0.0364494	up
LOC128670411	LOC128670411	glutamine--fructose-6-phosphate aminotransferase [isomerizing] 1-like	1942.66	0.490425	0.187167	2.62026	0.00878636	0.0364821	up	FBpp0084666	0	FBgn0039580	Glutamine:fructose-6-phosphate aminotransferase 2	Gfat2	The gene Glutamine:fructose-6-phosphate aminotransferase 2 is referred to in FlyBase by the symbol Dmel\Gfat2 (CG1345, FBgn0039580). It is a protein_coding_gene from Dmel. It has one annotated transcript and one polypeptide. Gene sequence location is 3R:28337019..28339765. Its molecular function is described by: glutamine-fructose-6-phosphate transaminase (isomerizing) activity; carbohydrate derivative binding. It is involved in the biological process described with: fructose 6-phosphate metabolic process; carbohydrate derivative biosynthetic process; protein N-linked glycosylation; UDP-N-acetylglucosamine metabolic process; UDP-N-acetylglucosamine biosynthetic process. 14 alleles are reported. The phenotypes of these alleles manifest in: intestinal stem cell; wing; larval brain; eye; adult midgut. The phenotypic classes of alleles include: phenotype; abnormal size; abnormal cell number; increased mortality. Summary of modENCODE Temporal Expression Profile: Temporal profile ranges from a peak of high expression to a trough of moderate expression. Peak expression observed within 06-18 hour embryonic stages, during early larval stages.
LOC128676611	MRP	Multidrug-Resistance like Protein 1	5271.26	0.348586	0.133042	2.62012	0.00879	0.0364836	up	FBpp0089069	0	FBgn0032456	Multidrug-Resistance like Protein 1	MRP	The gene Multidrug-Resistance like Protein 1 is referred to in FlyBase by the symbol Dmel\MRP (CG6214, FBgn0032456). It is a protein_coding_gene from Dmel. It has 18 annotated transcripts and 18 polypeptides (17 unique). Gene sequence location is 2L:12719045..12766546. Its molecular function is described by: ATPase-coupled inorganic anion transmembrane transporter activity; ATP binding; ABC-type transporter activity; ATP hydrolysis activity; ATPase-coupled transmembrane transporter activity. It is involved in the biological process described with: transmembrane transport; renal tubular secretion; monoatomic anion transmembrane transport; response to toxic substance. 21 alleles are reported. No phenotypic data is available. The phenotypic classes of alleles include: viable; fertile. Summary of modENCODE Temporal Expression Profile: Temporal profile ranges from a peak of moderately high expression to a trough of moderate expression. Peak expression observed within 00-06 and 12-24 hour embryonic stages, during early larval stages, at stages throughout the pupal period, in stages of adults of both sexes.
LOC128683086	Sdhaf3	Succinate dehydrogenase assembly factor 3	215.982	-0.802755	0.30642	-2.61979	0.00879839	0.0365048	down	FBpp0082759	2.49e-34	FBgn0038437	Succinate dehydrogenase assembly factor 3	Sdhaf3	The gene Succinate dehydrogenase assembly factor 3 is referred to in FlyBase by the symbol Dmel\Sdhaf3 (CG14898, FBgn0038437). It is a protein_coding_gene from Dmel. It has one annotated transcript and one polypeptide. Gene sequence location is 3R:16481861..16482452. Its molecular function is unknown. It is involved in the biological process described with: response to oxidative stress; mitochondrial respiratory chain complex II assembly; succinate metabolic process. 5 alleles are reported. The phenotype of these alleles manifest in: wing. The phenotypic classes of alleles include: short lived; fertile; abnormal locomotor behavior; viable; abnormal oxidative stress response; chemical sensitive. Summary of modENCODE Temporal Expression Profile: Temporal profile ranges from a peak of moderately high expression to a trough of low expression. Peak expression observed within 00-06 hour embryonic stages, during early larval stages, during late pupal stages, in stages of adults of both sexes.
LOC128673944	Npl4	Nuclear protein localization 4	2795.32	0.994771	0.379779	2.61934	0.00880991	0.036539	up	FBpp0289954	0	FBgn0039348	Nuclear protein localization 4	Npl4	The gene Nuclear protein localization 4 is referred to in FlyBase by the symbol Dmel\Npl4 (CG4673, FBgn0039348). It is a protein_coding_gene from Dmel. It has 3 annotated transcripts and 3 polypeptides (2 unique). Gene sequence location is 3R:25611013..25624662. Its molecular function is described by: ubiquitin binding; K11-linked polyubiquitin modification-dependent protein binding; protein binding; ubiquitin protein ligase binding. It is involved in the biological process described with: ubiquitin-dependent protein catabolic process; negative regulation of smoothened signaling pathway; cellular response to virus. 12 alleles are reported. The phenotypes of these alleles manifest in: microtubule; axon; larval neuroblast; ganglion mother cell; embryonic/larval neuromuscular junction. The phenotypic classes of alleles include: increased mortality during development; phenotype; lethal; increased mortality. Summary of modENCODE Temporal Expression Profile: Temporal profile ranges from a peak of very high expression to a trough of low expression. Peak expression observed in adults stages of both sexes.
LOC128677942	LOC128677942	17-beta-hydroxysteroid dehydrogenase 13-like	1036.11	2.32639	0.888334	2.61883	0.00882328	0.0365808	up	FBpp0309547	8.81e-102	FBgn0032405	firelighter	firl	The gene firelighter is referred to in FlyBase by the symbol Dmel\firl (CG14946, FBgn0032405). It is a protein_coding_gene from Dmel. It has 3 annotated transcripts and 3 polypeptides (1 unique). Gene sequence location is 2L:12063457..12066775. Its molecular function is described by: oxidoreductase activity, acting on the CH-OH group of donors, NAD or NADP as acceptor; oxidoreductase activity. The biological processes in which it is involved are not known. 12 alleles are reported. No phenotypic data is available. The phenotypic classes of alleles include: viable; abnormal heat stress response. Summary of modENCODE Temporal Expression Profile: Temporal profile ranges from a peak of very high expression to a trough of extremely low expression. Peak expression observed during early pupal stages.
LOC128672432	LOC128672432	uncharacterized LOC128672432	28.0837	1.38202	0.527755	2.61867	0.00882721	0.0365835	up
LOC128683445	LOC128683445	uncharacterized LOC128683445	1029.69	-0.434718	0.16605	-2.61799	0.0088449	0.0366432	down	FBpp0110525	1.62e-67
LOC128677391	fdl	fused lobes	534.444	0.941101	0.359529	2.61759	0.0088553	0.0366726	up	FBpp0312213	3.91e-180	FBgn0045063	fused lobes	fdl	The gene fused lobes is referred to in FlyBase by the symbol Dmel\fdl (CG8824, FBgn0045063). It is a protein_coding_gene from Dmel. It has 5 annotated transcripts and 5 polypeptides (4 unique). Gene sequence location is 2R:12487451..12507333. Its molecular function is described by: beta-N-acetylhexosaminidase activity; beta-N-acetylglucosaminidase activity. It is involved in the biological process described with: brain development; rhodopsin biosynthetic process; carbohydrate metabolic process; N-glycan processing; glycosaminoglycan metabolic process. 15 alleles are reported. The phenotypes of these alleles manifest in: protocerebral bridge; adult mushroom body beta-lobe. The phenotypic classes of alleles include: abnormal neuroanatomy; viable; lethal. Summary of modENCODE Temporal Expression Profile: Temporal profile ranges from a peak of moderately high expression to a trough of moderate expression. Peak expression observed within 00-18 hour embryonic stages, at stages throughout the pupal period, in stages of adults of both sexes.
LOC128669198	LOC128669198	hemicentin-1-like	64.1805	2.60527	0.995391	2.61733	0.00886198	0.0366866	up	FBpp0290292	1.15e-175	FBgn0083950	sidestep VI	side-VI	The gene sidestep VI is referred to in FlyBase by the symbol Dmel\side-VI (CG34114, FBgn0083950). It is a protein_coding_gene from Dmel. It has 2 annotated transcripts and 2 polypeptides (all unique). Gene sequence location is 3R:10972381..11050175. Its molecular function is unknown. The biological processes in which it is involved are not known. 12 alleles are reported. No phenotypic data is available. The phenotypic class of alleles includes: viable. Summary of modENCODE Temporal Expression Profile: Temporal profile ranges from a peak of moderate expression to a trough of no expression detected. Peak expression observed within 18-24 hour embryonic stages, during early larval stages.
LOC128683719	LOC128683719	UDP-glycosyltransferase UGT5-like	42.195	2.40143	0.917566	2.61718	0.00886601	0.0366897	up	FBpp0300799	1.42e-84	FBgn0032713	UDP-glycosyltransferase family 36 member D1	Ugt36D1	The gene UDP-glycosyltransferase family 36 member D1 is referred to in FlyBase by the symbol Dmel\Ugt36D1 (CG17323, FBgn0032713). It is a protein_coding_gene from Dmel. It has 4 annotated transcripts and 4 polypeptides (1 unique). Gene sequence location is 2L:18823548..18826716. Its molecular function is described by: UDP-glycosyltransferase activity. It is involved in the biological process described with: glycosylation. 15 alleles are reported. No phenotypic data is available. The phenotypic classes of alleles include: viable; abnormal behavior. Summary of modENCODE Temporal Expression Profile: Temporal profile ranges from a peak of high expression to a trough of very low expression. Peak expression observed within 06-18 hour embryonic stages, during late larval stages, at stages throughout the pupal period.
LOC128683385	babo	baboon	3079.71	0.594453	0.227195	2.61648	0.00888408	0.0367508	up	FBpp0289826	0	FBgn0011300	baboon	babo	The gene baboon is referred to in FlyBase by the symbol Dmel\babo (CG8224, FBgn0011300). It is a protein_coding_gene from Dmel. It has 3 annotated transcripts and 3 polypeptides (all unique). Gene sequence location is 2R:8952339..8962796. Its molecular function is described by 7 unique terms, many of which group under: protein serine/threonine kinase activity; transmembrane signaling receptor activity; transmembrane receptor protein kinase activity; transmembrane receptor protein serine/threonine kinase activity; molecular transducer activity. It is involved in the biological process described with 22 unique terms, many of which group under: imaginal disc morphogenesis; appendage development; imaginal disc-derived appendage development; cellular response to glucose stimulus; regulation of synapse structure or activity. 62 alleles are reported. The phenotypes of these alleles manifest in: cellular anatomical structure; cytoplasm; plasma membrane bounded cell projection; somatodendritic compartment; optic neuroblast. The phenotypic classes of alleles include: increased mortality during development; phenotype; lethal - all die before end of larval stage; abnormal size. Summary of modENCODE Temporal Expression Profile: Temporal profile ranges from a peak of moderately high expression to a trough of moderate expression. Peak expression observed within 00-06 hour embryonic stages, during late larval stages, at stages throughout the pupal period, in adult female stages.
LOC128677870	LOC128677870	uncharacterized protein	1455.69	0.337957	0.129186	2.61604	0.0088955	0.0367844	up	FBpp0086486	1.94e-61
LOC128674784	Ptpmeg	Protein tyrosine phosphatase Meg	862.806	0.291677	0.111504	2.61584	0.00890072	0.0367923	up	FBpp0297518	0	FBgn0261985	Protein tyrosine phosphatase Meg	Ptpmeg	The gene Protein tyrosine phosphatase Meg is referred to in FlyBase by the symbol Dmel\Ptpmeg (CG1228, FBgn0261985). It is a protein_coding_gene from Dmel. It has 5 annotated transcripts and 5 polypeptides (1 unique). Gene sequence location is 3L:328097..356050. Its molecular function is described by: protein tyrosine phosphatase activity; cytoskeletal protein binding; non-membrane spanning protein tyrosine phosphatase activity. It is involved in the biological process described with 6 unique terms, many of which group under: nervous system development; ERBB signaling pathway; mushroom body development; behavior; growth. 56 alleles are reported. The phenotypes of these alleles manifest in: epithelial cell; foregut; adult external thorax; acellular anatomical structure; larval digestive system. The phenotypic classes of alleles include: fertile; phenotype; visible; abnormal behavior.
LOC128683374	LOC128683374	uncharacterized protein	12.007	-1.91408	0.732028	-2.61477	0.00892882	0.0368948	down	FBpp0072805	7.35e-25
LOC128681518	LOC128681518	uncharacterized LOC128681518	518.886	0.663352	0.253782	2.61386	0.00895257	0.0369791	up
LOC128679600	LOC128679600	S-adenosylmethionine mitochondrial carrier protein homolog	191.148	-0.935472	0.357989	-2.61313	0.0089717	0.0370444	down	FBpp0084307	1.08e-84
LOC128680877	LOC128680877	juvenile hormone epoxide hydrolase-like	25.5297	-3.90841	1.496	-2.61257	0.00898638	0.0370913	down	FBpp0311868	3.97e-114	FBgn0034405	Juvenile hormone epoxide hydrolase 2	Jheh2	The gene Juvenile hormone epoxide hydrolase 2 is referred to in FlyBase by the symbol Dmel\Jheh2 (CG15102, FBgn0034405). It is a protein_coding_gene from Dmel. It has 2 annotated transcripts and 2 polypeptides (1 unique). Gene sequence location is 2R:18855767..18858245. Its molecular function is described by: epoxide hydrolase activity; protein binding; ether hydrolase activity; serine hydrolase activity; juvenile hormone epoxide hydrolase activity. It is involved in the biological process described with: epoxide metabolic process; juvenile hormone catabolic process. 11 alleles are reported. No phenotypic data is available. The phenotypic class of alleles includes: viable. Summary of modENCODE Temporal Expression Profile: Temporal profile ranges from a peak of high expression to a trough of very low expression. Peak expression observed during late larval stages, during early pupal stages, in stages of adults of both sexes.
LOC128677090	LOC128677090	cell adhesion molecule DSCAML1-like	1664.02	-1.21245	0.464129	-2.61232	0.00899296	0.0371047	down	FBpp0303245	0	FBgn0261046	Down syndrome cell adhesion molecule 3	Dscam3	The gene Down syndrome cell adhesion molecule 3 is referred to in FlyBase by the symbol Dmel\Dscam3 (CG31190, FBgn0261046). It is a protein_coding_gene from Dmel. It has 4 annotated transcripts and 4 polypeptides (all unique). Gene sequence location is 3R:17473935..17505667. Its molecular function is described by: cell-cell adhesion mediator activity; identical protein binding. It is involved in the biological process described with: dendrite self-avoidance; central nervous system development; homophilic cell adhesion via plasma membrane adhesion molecules; axon guidance. 18 alleles are reported. The phenotype of these alleles manifest in: symmetrical commissure. The phenotypic classes of alleles include: viable; abnormal neuroanatomy. Summary of modENCODE Temporal Expression Profile: Temporal profile ranges from a peak of moderate expression to a trough of no expression detected. Peak expression observed during early larval stages, at stages throughout the pupal period.
LOC128673644	LOC128673644	alpha-(1,3)-fucosyltransferase C-like	20.1923	-3.73818	1.43195	-2.61055	0.00903976	0.037284	down	FBpp0289204	5.54e-47	FBgn0044872	alpha1,3-fucosyltransferase C	FucTC	The gene alpha1,3-fucosyltransferase C is referred to in FlyBase by the symbol Dmel\FucTC (CG40305, FBgn0044872). It is a protein_coding_gene from Dmel. It has one annotated transcript and one polypeptide. Gene sequence location is X:23008766..23011303. Its molecular function is described by: fucosyltransferase activity. It is involved in the biological process described with: protein glycosylation. 7 alleles are reported. No phenotypic data is available. No phenotypic class data is available. Summary of modENCODE Temporal Expression Profile: Temporal profile ranges from a peak of low expression to a trough of very low expression. Peak expression observed within 06-24 hour embryonic stages, at stages throughout the larval period, at stages throughout the pupal period, in adult male stages.
LOC128671825	LOC128671825	dihydroanticapsin 7-dehydrogenase-like	418.92	0.858707	0.328976	2.61024	0.00904786	0.0373036	up	FBpp0078385	2.53e-131
LOC128677099	sip3	septin interacting protein 3	7432.15	0.867071	0.332507	2.60768	0.00911591	0.0375702	up	FBpp0303146	0	FBgn0039875	septin interacting protein 3	sip3	The gene septin interacting protein 3 is referred to in FlyBase by the symbol Dmel\sip3 (CG1937, FBgn0039875). It is a protein_coding_gene from Dmel. It has 2 annotated transcripts and 2 polypeptides (1 unique). Gene sequence location is 3R:31772219..31775163. Its molecular function is described by: protein binding; ubiquitin protein ligase activity; zinc ion binding; p53 binding. It is involved in the biological process described with 8 unique terms, many of which group under: cellular response to stress; proteasomal protein catabolic process; response to endoplasmic reticulum stress; cellular process; cellular response to stimulus. 16 alleles are reported. The phenotypes of these alleles manifest in: midgut; intestinal stem cell. The phenotypic classes of alleles include: lethal - all die before end of pupal stage; viable; some die during pupal stage; decreased cell number; fertile; increased cell number. Summary of modENCODE Temporal Expression Profile: Temporal profile ranges from a peak of high expression to a trough of moderate expression. Peak expression observed in adult male stages.
LOC128682574	LOC128682574	uncharacterized protein DDB_G0287625-like	369.645	-0.68107	0.261201	-2.60745	0.0091219	0.037581	down
LOC128682806	LOC128682806	zinc finger protein ZFP2-like	915.259	-0.348231	0.133591	-2.60671	0.0091418	0.0376491	down	FBpp0289959	2.8e-70
LOC128677164	LOC128677164	very long chain fatty acid elongase AAEL008004-like	22.5039	3.53566	1.35674	2.606	0.00916067	0.0377128	up	FBpp0083674	7.16e-66	FBgn0038986	stuck in traffic	sit	The gene stuck in traffic is referred to in FlyBase by the symbol Dmel\sit (CG5278, FBgn0038986). It is a protein_coding_gene from Dmel. It has one annotated transcript and one polypeptide. Gene sequence location is 3R:22558342..22562572. Its molecular function is described by: fatty acid elongase activity. It is involved in the biological process described with 9 unique terms, many of which group under: steroid metabolic process; anatomical structure development; chemical homeostasis; very long-chain fatty acid metabolic process; lipid homeostasis. 11 alleles are reported. The phenotype of these alleles manifest in: prothoracic gland. The phenotypic classes of alleles include: abnormal developmental rate; viable; lethal - all die before end of pupal stage; increased body size. Summary of modENCODE Temporal Expression Profile: Temporal profile ranges from a peak of very high expression to a trough of extremely low expression. Peak expression observed within 18-24 hour embryonic stages, during early larval stages.
LOC128674087	LOC128674087	general odorant-binding protein 72-like	24.7358	4.34432	1.66736	2.6055	0.00917394	0.0377535	up	FBpp0311427	1.76e-10	FBgn0011281	Odorant-binding protein 83a	Obp83a	The gene Odorant-binding protein 83a is referred to in FlyBase by the symbol Dmel\Obp83a (CG11421, FBgn0011281). It is a protein_coding_gene from Dmel. It has 3 annotated transcripts and 3 polypeptides (2 unique). Gene sequence location is 3R:5972155..5975245. Its molecular function is described by: odorant binding; pheromone binding. It is involved in the biological process described with: sensory perception of chemical stimulus; sensory perception of smell. 15 alleles are reported. No phenotypic data is available. The phenotypic class of alleles includes: viable. Summary of modENCODE Temporal Expression Profile: Temporal profile ranges from a peak of high expression to a trough of no expression detected. Peak expression observed in adult male stages.
LOC128678227	pix	pixie	14348.8	-0.561985	0.215766	-2.6046	0.00919818	0.0378393	down	FBpp0076285	0	FBgn0086706	pixie	pix	The gene pixie is referred to in FlyBase by the symbol Dmel\pix (CG5651, FBgn0086706). It is a protein_coding_gene from Dmel. It has 2 annotated transcripts and 2 polypeptides (1 unique). Gene sequence location is 3L:8972056..8974765. Its molecular function is described by 6 unique terms, many of which group under: binding; ion binding; protein binding; iron ion binding; ribonucleoprotein complex binding. It is involved in the biological process described with 7 unique terms, many of which group under: cellular process; protein metabolic process; gene expression; organelle disassembly; regulation of growth. 16 alleles are reported. The phenotypes of these alleles manifest in: imaginal tissue; non-connected functional system; larval thoracic segment; adult thoracic segment; larval mesothoracic segment. The phenotypic classes of alleles include: lethal - all die before end of P-stage; lethal; increased mortality during development; phenotype. Summary of modENCODE Temporal Expression Profile: Temporal profile ranges from a peak of very high expression to a trough of high expression. Peak expression observed at stages throughout embryogenesis, at stages throughout the larval period, at stages throughout the pupal period, in stages of adults of both sexes.
LOC128677920	LOC128677920	uncharacterized protein	6687.77	0.600334	0.230659	2.60269	0.0092496	0.0380368	up	FBpp0072857	4.32e-164
LOC128669153	RpS2	Ribosomal protein S2	110929	-0.822434	0.316116	-2.60169	0.00927668	0.038134	down	FBpp0311561	1.79e-144	FBgn0004867	Ribosomal protein S2	RpS2	The gene Ribosomal protein S2 is referred to in FlyBase by the symbol Dmel\RpS2 (CG5920, FBgn0004867). It is a protein_coding_gene from Dmel. It has 3 annotated transcripts and 3 polypeptides (1 unique). Gene sequence location is 2L:9896265..9897552. Its molecular function is described by: RNA binding; structural constituent of ribosome. It is involved in the biological process described with: translation; cytoplasmic translation. 24 alleles are reported. The phenotypes of these alleles manifest in: organelle; female organism; supramolecular fiber; contractile muscle fiber; intracellular organelle. The phenotypic classes of alleles include: increased mortality; partially lethal; increased mortality during development; phenotype. Summary of modENCODE Temporal Expression Profile: Temporal profile ranges from a peak of extremely high expression to a trough of very high expression. Peak expression observed at stages throughout embryogenesis, at stages throughout the larval period, at stages throughout the pupal period, in stages of adults of both sexes.
LOC128675821	ksh	kish	994.199	-0.750292	0.288414	-2.60144	0.00928339	0.0381476	down	FBpp0289451	5.72e-31	FBgn0040890	kish	ksh	The gene kish is referred to in FlyBase by the symbol Dmel\ksh (CG14199, FBgn0040890). It is a protein_coding_gene from Dmel. It has one annotated transcript and one polypeptide. Gene sequence location is X:19494420..19494992. Its molecular function is unknown. It is involved in the biological process described with: intracellular transport; protein secretion. One allele is reported. No phenotypic data is available. The phenotypic classes of allele include: lethal - all die during P-stage; lethal; viable. Summary of modENCODE Temporal Expression Profile: Temporal profile ranges from a peak of high expression to a trough of moderate expression. Peak expression observed within 00-06 hour embryonic stages, in adult female stages.
LOC128670382	LOC128670382	RNA-binding protein 45-like	363.002	-0.42632	0.163915	-2.60086	0.00929912	0.0381981	down	FBpp0073089	7.32e-73
LOC128676779	rod	rough deal	132.169	-1.1483	0.441713	-2.59965	0.00933175	0.038318	down	FBpp0085156	2.9e-33	FBgn0003268	rough deal	rod	The gene rough deal is referred to in FlyBase by the symbol Dmel\rod (CG1569, FBgn0003268). It is a protein_coding_gene from Dmel. It has one annotated transcript and one polypeptide. Gene sequence location is 3R:31580951..31588244. Its molecular function is described by: protein binding; small GTPase binding. It is involved in the biological process described with 7 unique terms, many of which group under: chromosome segregation; cellular macromolecule localization; endomembrane system organization; intracellular signal transduction; Golgi organization. 39 alleles are reported. The phenotypes of these alleles manifest in: organelle; membrane-bounded organelle; intracellular membraneless organelle; central nervous system; intracellular organelle. The phenotypic classes of alleles include: increased mortality during development; phenotype; lethal; wild-type. Summary of modENCODE Temporal Expression Profile: Temporal profile ranges from a peak of moderately high expression to a trough of very low expression. Peak expression observed within 00-12 hour embryonic stages.
LOC128671597	QIL1	QIL1	664.588	-0.678389	0.261013	-2.59906	0.00934798	0.0383705	down	FBpp0074982	2.47e-23	FBgn0036726	QIL1	QIL1	The gene QIL1 is referred to in FlyBase by the symbol Dmel\QIL1 (CG7603, FBgn0036726). It is a protein_coding_gene from Dmel. It has one annotated transcript and one polypeptide. Gene sequence location is 3L:17465945..17466768. Its molecular function is unknown. It is involved in the biological process described with: cristae formation; regulation of cristae formation. 5 alleles are reported. The phenotypes of these alleles manifest in: somatic precursor cell; portion of tissue; neuroblast; adult somatic muscle cell; epidermal cell. The phenotypic classes of alleles include: increased mortality during development; phenotype; partially lethal - majority die; increased mortality. Summary of modENCODE Temporal Expression Profile: Temporal profile ranges from a peak of very high expression to a trough of moderately high expression. Peak expression observed within 06-12 hour embryonic stages, during early larval stages, during late pupal stages, in stages of adults of both sexes.
LOC128673830	Golgin97	Golgin 97	3488.02	0.373559	0.143773	2.59825	0.00936991	0.0384463	up	FBpp0086786	8.33e-44	FBgn0086757	Golgin 97	Golgin97	The gene Golgin 97 is referred to in FlyBase by the symbol Dmel\Golgin97 (CG4840, FBgn0086757). It is a protein_coding_gene from Dmel. It has 3 annotated transcripts and 3 polypeptides (all unique). Gene sequence location is 2R:13450586..13453393. Its molecular function is described by: small GTPase binding. It is involved in the biological process described with: centrosome cycle; Golgi vesicle transport. 10 alleles are reported. The phenotypes of these alleles manifest in: spindle; embryo; nucleus; centrosome. The phenotypic classes of alleles include: viable; abnormal mitotic cell cycle; lethal - all die during embryonic stage; some die during embryonic stage. Summary of modENCODE Temporal Expression Profile: Temporal profile ranges from a peak of moderately high expression to a trough of very low expression. Peak expression observed within 00-06 hour embryonic stages, in adult female stages.
LOC128681071	LOC128681071	nephrin-like	432.474	-0.763081	0.293841	-2.59692	0.0094065	0.0385823	down	FBpp0111686	5.91e-158	FBgn0086604	sidestep VIII	side-VIII	The gene sidestep VIII is referred to in FlyBase by the symbol Dmel\side-VIII (CG12484, FBgn0086604). It is a protein_coding_gene from Dmel. It has 4 annotated transcripts and 4 polypeptides (all unique). Gene sequence location is 2R:20424338..20478951. Its molecular function is unknown. The biological processes in which it is involved are not known. 25 alleles are reported. The phenotypes of these alleles manifest in: synapse; medulla; photoreceptor cell R7; chaeta. The phenotypic classes of alleles include: visible; lethal; abnormal neuroanatomy; viable. Summary of modENCODE Temporal Expression Profile: Temporal profile ranges from a peak of moderate expression to a trough of extremely low expression. Peak expression observed within 12-24 hour embryonic stages, during early larval stages, during late pupal stages, in adult male stages.
LOC128679873	LOC128679873	orexin receptor type 2-like	66.2736	-1.1894	0.458097	-2.59639	0.00942099	0.0386274	down	FBpp0291029	3.38e-49	FBgn0038880	SIFamide receptor	SIFaR	The gene SIFamide receptor is referred to in FlyBase by the symbol Dmel\SIFaR (CG10823, FBgn0038880). It is a protein_coding_gene from Dmel. It has 2 annotated transcripts and 2 polypeptides (1 unique). Gene sequence location is 3R:21276664..21293998. Its molecular function is described by: G protein-coupled peptide receptor activity; G protein-coupled receptor activity; neuropeptide Y receptor activity; neuropeptide receptor activity. It is involved in the biological process described with: mating behavior, sex discrimination; G protein-coupled receptor signaling pathway; determination of adult lifespan; cellular response to hormone stimulus; neuropeptide signaling pathway. 21 alleles are reported. No phenotypic data is available. The phenotypic classes of alleles include: viable; abnormal pain response; long lived; abnormal courtship behavior; decreased rate of movement. Summary of modENCODE Temporal Expression Profile: Temporal profile ranges from a peak of moderate expression to a trough of no expression detected. Peak expression observed during late pupal stages.
LOC128674762	su(sable)	suppressor of sable	2669.28	-0.451375	0.173897	-2.59565	0.00944122	0.0386961	down	FBpp0309080	2.07e-41	FBgn0003575	suppressor of sable	su(sable)	The gene suppressor of sable is referred to in FlyBase by the symbol Dmel\su(sable) (CG6222, FBgn0003575). It is a protein_coding_gene from Dmel. It has 3 annotated transcripts and 3 polypeptides (2 unique). Gene sequence location is X:635890..643760. Its molecular function is described by: metal ion binding; RNA binding; protein binding. It is involved in the biological process described with: negative regulation of DNA-templated transcription, elongation; negative regulation of DNA-templated transcription; nuclear RNA surveillance. 162 alleles are reported. The phenotypes of these alleles manifest in: mesonotum; trichogen cell. The phenotypic classes of alleles include: increased mortality; partially lethal; increased mortality during development; phenotype. Summary of modENCODE Temporal Expression Profile: Temporal profile ranges from a peak of moderately high expression to a trough of moderate expression. Peak expression observed at stages throughout embryogenesis, during early pupal stages, in adult female stages.
LOC128679676	LOC128679676	zinc finger protein ubi-d4-like	1299.54	0.543587	0.209456	2.59524	0.00945253	0.0387185	up	FBpp0085419	3.76e-42	FBgn0033015	d4	d4	The gene d4 is referred to in FlyBase by the symbol Dmel\d4 (CG2682, FBgn0033015). It is a protein_coding_gene from Dmel. It has 4 annotated transcripts and 4 polypeptides (all unique). Gene sequence location is 2R:5259004..5295965. Its molecular function is described by: zinc ion binding. It is involved in the biological process described with: nervous system development. 15 alleles are reported. The phenotypes of these alleles manifest in: wing; fat body; melanotic mass. The phenotypic classes of alleles include: partially lethal - majority die; melanotic mass phenotype; visible; male fertile; viable; some die during pupal stage. Summary of modENCODE Temporal Expression Profile: Temporal profile ranges from a peak of very high expression to a trough of moderate expression. Peak expression observed within 00-06 hour embryonic stages.
LOC128680059	bt	bent	14478.8	1.67878	0.646879	2.5952	0.00945363	0.0387185	up	FBpp0311242	0	FBgn0005666	bent	bt	The gene bent is referred to in FlyBase by the symbol Dmel\bt (CG32019, FBgn0005666). It is a protein_coding_gene from Dmel. It has 5 annotated transcripts and 5 polypeptides (all unique). Gene sequence location is 4:724400..776474. Its molecular function is described by: structural constituent of muscle; ATP binding; protein serine/threonine kinase activity; protein kinase activity. It is involved in the biological process described with: mesoderm development; sarcomere organization; muscle thin filament assembly. 67 alleles are reported. The phenotypes of these alleles manifest in: wing; Z disc; sarcomere; leg. The phenotypic classes of alleles include: phenotype; increased mortality during development; increased mortality; some die during embryonic stage. Summary of modENCODE Temporal Expression Profile: Temporal profile ranges from a peak of high expression to a trough of extremely low expression. Peak expression observed within 12-24 hour embryonic stages, during early larval stages, during late pupal stages, in adult male stages.
LOC128671543	Rpe	Ribulose-5-phosphate-3-epimerase	491.772	-0.640966	0.247002	-2.59499	0.00945943	0.038728	down	FBpp0301728	2.55e-120	FBgn0050499	Ribulose-5-phosphate-3-epimerase	Rpe	The gene Ribulose-5-phosphate-3-epimerase is referred to in FlyBase by the symbol Dmel\Rpe (CG30499, FBgn0050499). It is a protein_coding_gene from Dmel. It has 2 annotated transcripts and 2 polypeptides (1 unique). Gene sequence location is 2R:7564434..7565751. Its molecular function is described by: D-ribulose-phosphate 3-epimerase activity; metal ion binding. It is involved in the biological process described with: carbohydrate metabolic process; pentose-phosphate shunt, non-oxidative branch; pentose-phosphate shunt. 9 alleles are reported. No phenotypic data is available. The phenotypic classes of alleles include: viable; fertile. Summary of modENCODE Temporal Expression Profile: Temporal profile ranges from a peak of high expression to a trough of moderately high expression. Peak expression observed within 00-12 hour embryonic stages, in stages of adults of both sexes.
LOC128669803	LOC128669803	reduced folate transporter-like	266.269	0.686407	0.264549	2.59463	0.00946919	0.0387537	up	FBpp0081774	4.62e-115
LOC128681848	Lac	Lachesin	529.297	0.707054	0.272633	2.59342	0.0095026	0.0388762	up	FBpp0087044	2.21e-169	FBgn0010238	Lachesin	Lac	The gene Lachesin is referred to in FlyBase by the symbol Dmel\Lac (CG12369, FBgn0010238). It is a protein_coding_gene from Dmel. It has one annotated transcript and one polypeptide. Gene sequence location is 2R:12453190..12465630. Its molecular function is described by: protein homodimerization activity. It is involved in the biological process described with 7 unique terms, many of which group under: developmental process; open tracheal system development; cell adhesion; respiratory system development; anatomical structure development. 21 alleles are reported. The phenotypes of these alleles manifest in: cell; anchoring junction; central nervous system; epithelial cell; embryonic/larval tracheal dorsal trunk. The phenotypic classes of alleles include: lethal; some die during embryonic stage; lethal - all die before end of pupal stage; viable; some die during pupal stage; lethal - all die during embryonic stage. Summary of modENCODE Temporal Expression Profile: Temporal profile ranges from a peak of very high expression to a trough of moderately high expression. Peak expression observed within 00-18 hour embryonic stages, during early pupal stages.
LOC128670030	Gasp	gasp	2162.27	-1.38889	0.535788	-2.59224	0.00953525	0.0389869	down	FBpp0078268	5.23e-165	FBgn0026077	Gasp	Gasp	The gene Gasp is referred to in FlyBase by the symbol Dmel\Gasp (CG10287, FBgn0026077). It is a protein_coding_gene from Dmel. It has 2 annotated transcripts and 2 polypeptides (all unique). Gene sequence location is 3R:6088799..6100887. Its molecular function is described by: chitin binding. It is involved in the biological process described with: chitin-based cuticle development; regulation of tube size, open tracheal system. 14 alleles are reported. The phenotypes of these alleles manifest in: embryonic/larval tracheal section; embryonic/larval tracheal dorsal trunk. The phenotypic classes of alleles include: decreased body size; viable. Summary of modENCODE Temporal Expression Profile: Temporal profile ranges from a peak of very high expression to a trough of low expression. Peak expression observed within 12-24 hour embryonic stages, during early larval stages, at stages throughout the pupal period.
LOC128677731	LOC128677731	endoplasmic reticulum metallopeptidase 1-like	154.697	1.38336	0.533665	2.59219	0.00953667	0.0389869	up	FBpp0306125	3.87e-104
LOC128669689	LOC128669689	uncharacterized LOC128669689	11.1301	-3.95994	1.5279	-2.59175	0.0095488	0.0390222	down
LOC128670238	LOC128670238	uncharacterized LOC128670238	101.86	-1.4322	0.552912	-2.59028	0.0095897	0.039175	down
LOC128671675	Ssadh	Succinic semialdehyde dehydrogenase	1033.71	0.645011	0.24908	2.58957	0.00960962	0.0392314	up	FBpp0289952	0	FBgn0039349	Succinic semialdehyde dehydrogenase	Ssadh	The gene Succinic semialdehyde dehydrogenase is referred to in FlyBase by the symbol Dmel\Ssadh (CG4685, FBgn0039349). It is a protein_coding_gene from Dmel. It has 5 annotated transcripts and 5 polypeptides (1 unique). Gene sequence location is 3R:25624805..25626924. Its molecular function is described by: succinate-semialdehyde dehydrogenase (NAD+) activity; succinate-semialdehyde dehydrogenase [NAD(P)+] activity. It is involved in the biological process described with: gamma-aminobutyric acid catabolic process. 12 alleles are reported. The phenotype of these alleles manifest in: chaeta. The phenotypic classes of alleles include: visible; lethal; viable; lethal - all die during embryonic stage. Summary of modENCODE Temporal Expression Profile: Temporal profile ranges from a peak of high expression to a trough of moderate expression. Peak expression observed during early larval stages.
LOC128674788	RnrS	Ribonucleoside diphosphate reductase small subunit	1249.83	-0.877709	0.338961	-2.58941	0.00961409	0.0392314	down	FBpp0087152	0	FBgn0011704	Ribonucleoside diphosphate reductase small subunit	RnrS	The gene Ribonucleoside diphosphate reductase small subunit is referred to in FlyBase by the symbol Dmel\RnrS (CG8975, FBgn0011704). It is a protein_coding_gene from Dmel. It has one annotated transcript and one polypeptide. Gene sequence location is 2R:11983145..11985393. Its molecular function is described by: ribonucleoside-diphosphate reductase activity, thioredoxin disulfide as acceptor; oxidoreductase activity. It is involved in the biological process described with: deoxyribonucleotide biosynthetic process. 13 alleles are reported. The phenotypes of these alleles manifest in: larval neuroblast; eye; ganglion mother cell; mesonotum. The phenotypic classes of alleles include: viable; abnormal neuroanatomy; visible; lethal; lethal - all die during larval stage. Summary of modENCODE Temporal Expression Profile: Temporal profile ranges from a peak of very high expression to a trough of moderate expression. Peak expression observed within 00-12 hour embryonic stages, in adult female stages.
LOC128675435	LOC128675435	uncharacterized LOC128675435	33.8865	4.34279	1.67707	2.58951	0.00961114	0.0392314	up
LOC128670013	LOC128670013	uncharacterized protein	93.8139	2.47691	0.956711	2.58898	0.00962606	0.0392515	up	FBpp0423143	0	FBgn0085386	Guanylate cyclase 2d	Gucy2d	The gene Guanylate cyclase 2d is referred to in FlyBase by the symbol Dmel\Gucy2d (CG34357, FBgn0085386). It is a protein_coding_gene from Dmel. It has 4 annotated transcripts and 4 polypeptides (3 unique). Gene sequence location is 3R:4491943..4558067. Its molecular function is described by: signaling receptor activity; peptide receptor activity; ATP binding; phosphorus-oxygen lyase activity; guanylate cyclase activity. It is involved in the biological process described with: intracellular signal transduction; receptor guanylyl cyclase signaling pathway; cyclic nucleotide biosynthetic process; cGMP biosynthetic process; cGMP-mediated signaling. 41 alleles are reported. The phenotypes of these alleles manifest in: Johnston organ neuron; adult dopaminergic PAM neuron. The phenotypic classes of alleles include: abnormal cell number; viable; phenotype; increased mortality. Summary of modENCODE Temporal Expression Profile: Temporal profile ranges from a peak of moderate expression to a trough of extremely low expression. Peak expression observed within 18-24 hour embryonic stages.
LOC128673032	LOC128673032	E3 ubiquitin-protein ligase FANCL-like	121.821	-0.717409	0.277097	-2.58901	0.00962514	0.0392515	down	FBpp0081681	8.08e-13	FBgn0037781	Fancl	Fancl	The gene Fancl is referred to in FlyBase by the symbol Dmel\Fancl (CG12812, FBgn0037781). It is a protein_coding_gene from Dmel. It has 2 annotated transcripts and 2 polypeptides (all unique). Gene sequence location is 3R:10051508..10052869. Its molecular function is described by: ubiquitin-protein transferase activity; ubiquitin protein ligase activity. It is involved in the biological process described with: protein monoubiquitination; interstrand cross-link repair; DNA repair. 5 alleles are reported. The phenotype of these alleles manifest in: eye. The phenotypic classes of alleles include: abnormal DNA repair; visible; viable; chemical sensitive. Summary of modENCODE Temporal Expression Profile: Temporal profile ranges from a peak of moderately high expression to a trough of very low expression. Peak expression observed within 00-06 and 18-24 hour embryonic stages.
LOC128669795	Sld5	Sld5	111.514	-0.947417	0.366024	-2.5884	0.00964237	0.0392748	down	FBpp0084348	2.27e-56	FBgn0039403	Sld5	Sld5	The gene Sld5 is referred to in FlyBase by the symbol Dmel\Sld5 (CG14549, FBgn0039403). It is a protein_coding_gene from Dmel. It has one annotated transcript and one polypeptide. Gene sequence location is 3R:26055657..26056547. Its molecular function is unknown. It is involved in the biological process described with: double-strand break repair via break-induced replication; DNA-templated DNA replication; DNA replication initiation; mitotic cell cycle. 7 alleles are reported. The phenotypes of these alleles manifest in: intracellular anatomical structure; somatic cell; cytoplasm; membraneless organelle; cellular anatomical structure. The phenotypic classes of alleles include: flightless; visible; lethal; abnormal neuroanatomy; abnormal mitotic cell cycle; viable. Summary of modENCODE Temporal Expression Profile: Temporal profile ranges from a peak of moderately high expression to a trough of moderate expression. Peak expression observed at stages throughout embryogenesis, at stages throughout the larval period, at stages throughout the pupal period, in stages of adults of both sexes. This gene is annotated by FlyBase as a dicistronic gene, meaning that some or all of its transcripts encode two or more polypeptide-coding open reading frames (ORFs) , with each ORF assigned to a different gene. The distribution of RNA-Seq coverage data amongst the different encoded genes cannot be determined.
LOC128670534	LysRS	Lysyl-tRNA synthetase	2745.79	-0.630753	0.243669	-2.58856	0.00963781	0.0392748	down	FBpp0071301	0	FBgn0027084	Lysyl-tRNA synthetase	LysRS	The gene Lysyl-tRNA synthetase is referred to in FlyBase by the symbol Dmel\LysRS (CG12141, FBgn0027084). It is a protein_coding_gene from Dmel. It has 3 annotated transcripts and 3 polypeptides (2 unique). Gene sequence location is X:9606363..9608884. Its molecular function is described by: lysine-tRNA ligase activity; ATP binding; tRNA binding; nucleic acid binding. It is involved in the biological process described with: lysyl-tRNA aminoacylation. 7 alleles are reported. No phenotypic data is available. No phenotypic class data is available. Summary of modENCODE Temporal Expression Profile: Temporal profile ranges from a peak of very high expression to a trough of moderately high expression. Peak expression observed within 00-06 hour embryonic stages.
LOC128674779	OstDelta	Oligosaccharide transferase Delta subunit	6799.95	1.30982	0.506015	2.58849	0.00963977	0.0392748	up	FBpp0309240	2.39e-124	FBgn0034277	Oligosaccharide transferase Delta subunit	OstDelta	The gene Oligosaccharide transferase Delta subunit is referred to in FlyBase by the symbol Dmel\OstŒî (CG6370, FBgn0034277). It is a protein_coding_gene from Dmel. It has 2 annotated transcripts and 2 polypeptides (all unique). Gene sequence location is 2R:17764574..17767070. Its molecular function is unknown. It is involved in the biological process described with: encapsulation of foreign target; protein N-linked glycosylation. 20 alleles are reported. No phenotypic data is available. The phenotypic classes of alleles include: abnormal immune response; viable. Summary of modENCODE Temporal Expression Profile: Temporal profile ranges from a peak of very high expression to a trough of moderate expression. Peak expression observed within 00-12 hour embryonic stages.
LOC128677697	LOC128677697	calphotin-like	22.1042	2.06929	0.79956	2.58804	0.00965242	0.0393014	up
LOC128669921	LOC128669921	uncharacterized LOC128669921	117.061	-1.07782	0.416647	-2.5869	0.00968433	0.0394169	down
LOC128676933	Naprt	Nicotinate phosphoribosyltransferase	2116.16	-0.654632	0.253077	-2.58669	0.00969014	0.0394261	down	FBpp0111933	0	FBgn0031589	Nicotinate phosphoribosyltransferase	Naprt	The gene Nicotinate phosphoribosyltransferase is referred to in FlyBase by the symbol Dmel\Naprt (CG3714, FBgn0031589). It is a protein_coding_gene from Dmel. It has 9 annotated transcripts and 9 polypeptides (5 unique). Gene sequence location is 2L:4189340..4198071. Its molecular function is described by: nicotinate phosphoribosyltransferase activity. It is involved in the biological process described with: NAD salvage; response to oxidative stress; NAD biosynthetic process. 10 alleles are reported. No phenotypic data is available. The phenotypic classes of alleles include: partially lethal - majority die; viable; some die during pupal stage. Summary of modENCODE Temporal Expression Profile: Temporal profile ranges from a peak of high expression to a trough of low expression. Peak expression observed during late larval stages.
LOC128681392	Dhfr	Dihydrofolate reductase	456.981	-0.627947	0.242813	-2.58614	0.00970575	0.0394753	down	FBpp0110210	1.09e-55	FBgn0004087	Dihydrofolate reductase	Dhfr	The gene Dihydrofolate reductase is referred to in FlyBase by the symbol Dmel\Dhfr (CG14887, FBgn0004087). It is a protein_coding_gene from Dmel. It has 2 annotated transcripts and 2 polypeptides (1 unique). Gene sequence location is 3R:16481167..16481878. Its molecular function is described by: dihydrofolate reductase activity; protein binding; NADP binding. It is involved in the biological process described with: tetrahydrofolate biosynthetic process; dihydrofolate metabolic process; folic acid metabolic process. 8 alleles are reported. No phenotypic data is available. The phenotypic classes of alleles include: viable; short lived. Summary of modENCODE Temporal Expression Profile: Temporal profile ranges from a peak of moderately high expression to a trough of very low expression. Peak expression observed within 00-12 hour embryonic stages, at stages throughout the larval period, during early pupal stages, in adult female stages.
LOC128682281	LOC128682281	nestin-like	35.2445	1.80887	0.700135	2.5836	0.00977752	0.0397526	up
LOC128669232	Sytbeta	Synaptotagmin beta	450.812	0.520642	0.201625	2.58223	0.00981634	0.0398837	up	FBpp0289126	9.17e-118	FBgn0261090	Synaptotagmin beta	Sytbeta	The gene Synaptotagmin beta is referred to in FlyBase by the symbol Dmel\SytŒ≤ (CG42333, FBgn0261090). It is a protein_coding_gene from Dmel. It has 2 annotated transcripts and 2 polypeptides (all unique). Gene sequence location is 3L:15014695..15064977. Its molecular function is described by: SNARE binding; calcium-dependent phospholipid binding; calcium ion sensor activity. It is involved in the biological process described with: vesicle-mediated transport; chemical synaptic transmission; synaptic vesicle exocytosis; regulation of calcium ion-dependent exocytosis. 21 alleles are reported. No phenotypic data is available. The phenotypic classes of alleles include: partially lethal - majority die; viable. Summary of modENCODE Temporal Expression Profile: Temporal profile ranges from a peak of moderate expression to a trough of extremely low expression. Peak expression observed within 18-24 hour embryonic stages, during early larval stages.
LOC128673854	stet	stem cell tumor	543.89	-1.57602	0.610339	-2.58221	0.00981691	0.0398837	down	FBpp0072596	2.55e-179	FBgn0020248	stem cell tumor	stet	The gene stem cell tumor is referred to in FlyBase by the symbol Dmel\stet (CG33166, FBgn0020248). It is a protein_coding_gene from Dmel. It has 2 annotated transcripts and 2 polypeptides (all unique). Gene sequence location is 3L:1475438..1489547. Its molecular function is described by: serine-type endopeptidase activity; calcium ion binding. It is involved in the biological process described with: protein processing; epidermal growth factor receptor ligand maturation; male germ-line stem cell population maintenance. 38 alleles are reported. The phenotypes of these alleles manifest in: intracellular membraneless organelle; germinal proliferation center; female-specific anatomical entity; acellular anatomical structure; intracellular organelle. The phenotypic classes of alleles include: viable; abnormal pain response; male sterile; fertile; female sterile. Summary of modENCODE Temporal Expression Profile: Temporal profile ranges from a peak of moderately high expression to a trough of extremely low expression. Peak expression observed within 00-06 hour embryonic stages, in adult female stages.
LOC128679791	Cand1	Cullin-associated and neddylation-dissociated 1	3527.15	0.834657	0.323332	2.58142	0.0098394	0.0399604	up	FBpp0304507	0	FBgn0027568	Cullin-associated and neddylation-dissociated 1	Cand1	The gene Cullin-associated and neddylation-dissociated 1 is referred to in FlyBase by the symbol Dmel\Cand1 (CG5366, FBgn0027568). It is a protein_coding_gene from Dmel. It has 2 annotated transcripts and 2 polypeptides (1 unique). Gene sequence location is 2L:10358134..10362707. Its molecular function is described by: protein binding. It is involved in the biological process described with: negative regulation of protein neddylation; SCF complex assembly; regulation of protein stability; protein ubiquitination. 12 alleles are reported. The phenotypes of these alleles manifest in: karyosome; synaptonemal complex. The phenotypic classes of alleles include: lethal - all die before end of pupal stage; viable; some die during pupal stage. Summary of modENCODE Temporal Expression Profile: Temporal profile ranges from a peak of high expression to a trough of moderate expression. Peak expression observed within 00-06 hour embryonic stages, in adult male stages.
LOC128674565	LOC128674565	uncharacterized protein	386.579	-0.690743	0.26766	-2.58068	0.00986071	0.0400324	down	FBpp0309729	4.24e-33
LOC128682136	LOC128682136	uncharacterized protein	1293.23	0.635269	0.246416	2.57803	0.00993644	0.0403252	up	FBpp0112316	9.69e-24
LOC128673500	mRpS7	mitochondrial ribosomal protein S7	498.767	-0.567312	0.22012	-2.57729	0.00995789	0.0403828	down	FBpp0304503	4.54e-66	FBgn0032236	mitochondrial ribosomal protein S7	mRpS7	The gene mitochondrial ribosomal protein S7 is referred to in FlyBase by the symbol Dmel\mRpS7 (CG5108, FBgn0032236). It is a protein_coding_gene from Dmel. It has 2 annotated transcripts and 2 polypeptides (1 unique). Gene sequence location is 2L:10386662..10387652. Its molecular function is described by: structural constituent of ribosome; rRNA binding; mRNA binding. It is involved in the biological process described with: mitochondrial translation; ribosomal small subunit assembly; translation. 5 alleles are reported. The phenotype of these alleles manifest in: trichogen cell. The phenotypic classes of alleles include: visible; lethal - all die during larval stage; partially lethal; some die during pupal stage; viable. Summary of modENCODE Temporal Expression Profile: Temporal profile ranges from a peak of high expression to a trough of moderately high expression. Peak expression observed within 00-18 hour embryonic stages, during early larval stages, in adult female stages.
LOC128680071	Dmtn	Dementin	3182.96	0.594528	0.230676	2.57733	0.00995678	0.0403828	up	FBpp0288766	1.18e-137	FBgn0037443	Dementin	Dmtn	The gene Dementin is referred to in FlyBase by the symbol Dmel\Dmtn (CG1021, FBgn0037443). It is a protein_coding_gene from Dmel. It has 5 annotated transcripts and 5 polypeptides (3 unique). Gene sequence location is 3R:6389162..6405895. Its molecular function is described by: . It is involved in the biological process described with: brain development. 20 alleles are reported. The phenotypes of these alleles manifest in: medulla; wing; medulla anlage; adult optic lobe. The phenotypic classes of alleles include: partially lethal - majority die; short lived; majority die during pupal stage; visible; abnormal neuroanatomy; viable. Summary of modENCODE Temporal Expression Profile: Temporal profile ranges from a peak of high expression to a trough of moderate expression. Peak expression observed during early pupal stages.
LOC128675813	Cog1	Component of oligomeric golgi complex 1	2885.71	0.371061	0.144036	2.57617	0.00999001	0.0404983	up	FBpp0306664	3.67e-76	FBgn0037998	Component of oligomeric golgi complex 1	Cog1	The gene Component of oligomeric golgi complex 1 is referred to in FlyBase by the symbol Dmel\Cog1 (CG4848, FBgn0037998). It is a protein_coding_gene from Dmel. It has 3 annotated transcripts and 3 polypeptides (2 unique). Gene sequence location is 3R:12213792..12219686. Its molecular function is described by: . It is involved in the biological process described with: Golgi organization; intra-Golgi vesicle-mediated transport. 10 alleles are reported. The phenotype of these alleles manifest in: neuromuscular junction. The phenotypic classes of alleles include: abnormal neuroanatomy; viable. Summary of modENCODE Temporal Expression Profile: Temporal profile ranges from a peak of moderately high expression to a trough of moderate expression. Peak expression observed within 00-18 hour embryonic stages, during early pupal stages.
LOC128676032	U4-U6-60K	U4-U6 small nuclear riboprotein factor 60K	1154.71	-0.734341	0.285134	-2.57542	0.0100118	0.0405719	down	FBpp0074971	0	FBgn0036733	U4-U6 small nuclear riboprotein factor 60K	U4-U6-60K	The gene U4-U6 small nuclear riboprotein factor 60K is referred to in FlyBase by the symbol Dmel\U4-U6-60K (CG6322, FBgn0036733). It is a protein_coding_gene from Dmel. It has one annotated transcript and one polypeptide. Gene sequence location is 3L:17511855..17513912. Its molecular function is described by: U6 snRNA binding; U4 snRNA binding. It is involved in the biological process described with: mRNA splicing, via spliceosome. 6 alleles are reported. No phenotypic data is available. The phenotypic classes of alleles include: viable; lethal; lethal - all die during P-stage. Summary of modENCODE Temporal Expression Profile: Temporal profile ranges from a peak of moderately high expression to a trough of low expression. Peak expression observed within 00-18 hour embryonic stages, in adult female stages.
LOC128670948	LOC128670948	uncharacterized protein	417.971	-0.540415	0.209932	-2.57424	0.010046	0.0406957	down	FBpp0292314	9.83e-141
LOC128672725	LOC128672725	uncharacterized protein	4206.8	0.723388	0.281042	2.57395	0.0100545	0.0407003	up	FBpp0083705	2.42e-36
LOC128673489	Hrs	Hepatocyte growth factor regulated tyrosine kinase substrate	3090.82	0.477426	0.185481	2.57399	0.0100533	0.0407003	up	FBpp0088692	1.83e-177	FBgn0031450	Hepatocyte growth factor regulated tyrosine kinase substrate	Hrs	The gene Hepatocyte growth factor regulated tyrosine kinase substrate is referred to in FlyBase by the symbol Dmel\Hrs (CG2903, FBgn0031450). It is a protein_coding_gene from Dmel. It has 3 annotated transcripts and 3 polypeptides (2 unique). Gene sequence location is 2L:2739986..2743377. Its molecular function is described by: phosphatidylinositol binding; metal ion binding; ubiquitin binding. It is involved in the biological process described with 16 unique terms, many of which group under: establishment of localization in cell; endosomal transport; regulation of epithelial cell migration, open tracheal system; positive regulation of border follicle cell migration; positive regulation of signal transduction. 33 alleles are reported. The phenotypes of these alleles manifest in: hemocyte; multivesicular body; organelle; filtration diaphragm; somatodendritic compartment. The phenotypic classes of alleles include: lethal; abnormal cell size; phenotype; increased mortality during development. Summary of modENCODE Temporal Expression Profile: Temporal profile ranges from a peak of high expression to a trough of moderate expression. Peak expression observed within 00-06 hour embryonic stages, during late larval stages, during early pupal stages.
LOC128670517	LOC128670517	uncharacterized protein	19954.1	0.687578	0.26724	2.57289	0.0100854	0.0407444	up	FBpp0297227	9.05e-132
LOC128673936	dimm	protein dimmed-like	48720.5	-1.11374	0.432884	-2.57284	0.0100868	0.0407444	down	FBpp0305546	2.07e-26	FBgn0023091	dimmed	dimm	The gene dimmed is referred to in FlyBase by the symbol Dmel\dimm (CG8667, FBgn0023091). It is a protein_coding_gene from Dmel. It has 2 annotated transcripts and 2 polypeptides (1 unique). Gene sequence location is 2L:21331756..21342155. Its molecular function is described by: DNA-binding transcription factor activity, RNA polymerase II-specific; protein dimerization activity; E-box binding. It is involved in the biological process described with 8 unique terms, many of which group under: animal organ development; developmental process; anatomical structure development; ventral cord development; cellular component organization. 23 alleles are reported. The phenotypes of these alleles manifest in: wing; rhabdomere; eye photoreceptor cell; apterous-expressing neuron of the lateral cluster of the thorax Ap4; apterous-expressing neuron of the lateral cluster of the thorax. The phenotypic classes of alleles include: phenotype; increased mortality during development; lethal; lethal - all die before end of P-stage. Summary of modENCODE Temporal Expression Profile: Temporal profile ranges from a peak of low expression to a trough of no expression detected. Peak expression observed within 12-24 hour embryonic stages.
LOC128676229	LOC128676229	uncharacterized protein	5099.36	-0.485369	0.188653	-2.57282	0.0100873	0.0407444	down	FBpp0306838	0
LOC128676359	Sap-r	Saposin-related	57101.8	0.567369	0.220482	2.57331	0.0100732	0.0407444	up	FBpp0085075	0	FBgn0000416	Saposin-related	Sap-r	The gene Saposin-related is referred to in FlyBase by the symbol Dmel\Sap-r (CG12070, FBgn0000416). It is a protein_coding_gene from Dmel. It has 2 annotated transcripts and 2 polypeptides (all unique). Gene sequence location is 3R:30883464..30889062. Its molecular function is unknown. It is involved in the biological process described with: sphingolipid metabolic process; lipid homeostasis. 20 alleles are reported. The phenotypes of these alleles manifest in: cell; cell body; tracheal system; intracellular organelle; vacuole. The phenotypic classes of alleles include: fertile; increased mortality during development; phenotype; abnormal behavior. Summary of modENCODE Temporal Expression Profile: Temporal profile ranges from a peak of very high expression to a trough of high expression. Peak expression observed within 00-18 hour embryonic stages, during late larval stages, at stages throughout the pupal period, in stages of adults of both sexes.
LOC128681228	ena	enabled	49.7741	1.18738	0.461506	2.57284	0.0100869	0.0407444	up	FBpp0309392	7.99e-70	FBgn0000578	enabled	ena	The gene enabled is referred to in FlyBase by the symbol Dmel\ena (CG15112, FBgn0000578). It is a protein_coding_gene from Dmel. It has 7 annotated transcripts and 7 polypeptides (5 unique). Gene sequence location is 2R:19141632..19163705. Its molecular function is described by: SH3 domain binding; protein binding. It is involved in the biological process described with 25 unique terms, many of which group under: filopodium assembly; germ-band shortening; gonad morphogenesis; head involution; locomotion. 69 alleles are reported. The phenotypes of these alleles manifest in: germline cell; neuron projection; larval tagma; actin-based cell projection; perivitelline space. The phenotypic classes of alleles include: phenotype; increased mortality during development; visible; lethal. Summary of modENCODE Temporal Expression Profile: Temporal profile ranges from a peak of high expression to a trough of low expression. Peak expression observed within 00-06 hour embryonic stages.
LOC128682531	LOC128682531	zinc finger protein 611-like	628.464	0.465981	0.181117	2.57282	0.0100873	0.0407444	up	FBpp0075533	9.98e-24	FBgn0025874	Meiotic central spindle	Meics	The gene Meiotic central spindle is referred to in FlyBase by the symbol Dmel\Meics (CG8474, FBgn0025874). It is a protein_coding_gene from Dmel. It has 2 annotated transcripts and 2 polypeptides (all unique). Gene sequence location is 3L:13962658..13964702. Its molecular function is described by: zinc ion binding. The biological processes in which it is involved are not known. 6 alleles are reported. No phenotypic data is available. No phenotypic class data is available. Summary of modENCODE Temporal Expression Profile: Temporal profile ranges from a peak of moderately high expression to a trough of low expression. Peak expression observed within 00-06 hour embryonic stages.
LOC128679328	LOC128679328	uncharacterized protein	2393.8	-0.573417	0.222999	-2.57139	0.0101292	0.0408987	down	FBpp0311531	1.17e-68
LOC128677563	HSPC300	Haematopoietic stem/progenitor cell protein 300	2116.21	0.545154	0.212138	2.56981	0.0101754	0.0410555	up	FBpp0310003	1.1e-43	FBgn0061198	Haematopoietic stem/progenitor cell protein 300	HSPC300	The gene Haematopoietic stem/progenitor cell protein 300 is referred to in FlyBase by the symbol Dmel\HSPC300 (CG30173, FBgn0061198). It is a protein_coding_gene from Dmel. It has 2 annotated transcripts and 2 polypeptides (1 unique). Gene sequence location is 2R:24027717..24028789. Its molecular function is described by: protein binding; protein-containing complex binding. It is involved in the biological process described with 8 unique terms, many of which group under: anatomical structure morphogenesis; developmental process; cell motility; actin polymerization or depolymerization; regulation of cell morphogenesis. 16 alleles are reported. The phenotypes of these alleles manifest in: ventral nerve cord commissure; cell component; developing material anatomical entity; connective; organism subdivision. The phenotypic classes of alleles include: abnormal planar polarity; lethal; visible; abnormal neuroanatomy; viable. Summary of modENCODE Temporal Expression Profile: Temporal profile ranges from a peak of high expression to a trough of moderate expression. Peak expression observed within 06-12 hour embryonic stages, during early pupal stages.
LOC128683799	LOC128683799	uncharacterized LOC128683799	198.013	0.758537	0.295166	2.56987	0.0101738	0.0410555	up	FBpp0309954	3.19e-21
LOC128676174	ash1	absent, small, or homeotic discs 1	1213.58	0.659699	0.256741	2.56952	0.010184	0.0410753	up	FBpp0297152	0	FBgn0005386	absent, small, or homeotic discs 1	ash1	The gene absent, small, or homeotic discs 1 is referred to in FlyBase by the symbol Dmel\ash1 (CG8887, FBgn0005386). It is a protein_coding_gene from Dmel. It has 2 annotated transcripts and 2 polypeptides (1 unique). Gene sequence location is 3L:19590773..19598755. Its molecular function is described by 6 unique terms, many of which group under: catalytic activity; transferase activity, transferring one-carbon groups; binding; histone H3K36 methyltransferase activity; protein-lysine N-methyltransferase activity. It is involved in the biological process described with 7 unique terms, many of which group under: multicellular organismal reproductive process; developmental process; multicellular organismal process; embryonic development via the syncytial blastoderm; transcription initiation-coupled chromatin remodeling. 88 alleles are reported. The phenotypes of these alleles manifest in: portion of tissue; organelle; reproductive system; trunk mesoderm derivative; compartment. The phenotypic classes of alleles include: lethal - all die before end of prepupal stage; lethal - all die before end of pupal stage; phenotype; increased mortality. Summary of modENCODE Temporal Expression Profile: Temporal profile ranges from a peak of moderately high expression to a trough of low expression. Peak expression observed within 00-12 hour embryonic stages, in adult female stages.
LOC128672228	qin	qin	555.93	0.809034	0.314899	2.56919	0.0101937	0.0410995	up	FBpp0302955	8.61e-67	FBgn0263974	qin	qin	The gene qin is referred to in FlyBase by the symbol Dmel\qin (CG43726, FBgn0263974). It is a protein_coding_gene from Dmel. It has one annotated transcript and one polypeptide. Gene sequence location is 3R:18591027..18650137. Its molecular function is described by: zinc ion binding. It is involved in the biological process described with: secondary piRNA processing; P granule organization; piRNA processing; transposable element silencing by piRNA-mediated mRNA destabilization; spermatogenesis. 37 alleles are reported. The phenotypes of these alleles manifest in: dorsal appendage; oocyte. The phenotypic classes of alleles include: female fertile; decreased fecundity; female sterile; female semi-sterile; fertile; viable.
LOC128672532	LOC128672532	synaptic vesicle glycoprotein 2A-like	174.811	1.34181	0.522655	2.56729	0.0102495	0.0413098	up	FBpp0290244	9.45e-77
LOC128679894	LOC128679894	gastrula zinc finger protein XlCGF57.1-like	299.383	-0.481241	0.187581	-2.56551	0.0103024	0.0415079	down	FBpp0307450	1.28e-47	FBgn0020309	crooked legs	crol	The gene crooked legs is referred to in FlyBase by the symbol Dmel\crol (CG14938, FBgn0020309). It is a protein_coding_gene from Dmel. It has 9 annotated transcripts and 9 polypeptides (7 unique). Gene sequence location is 2L:11794327..11809438. Its molecular function is described by: RNA polymerase II cis-regulatory region sequence-specific DNA binding; DNA-binding transcription factor activity, RNA polymerase II-specific. It is involved in the biological process described with 6 unique terms, many of which group under: negative regulation of biological process; imaginal disc-derived appendage development; positive regulation of biological process; transcription by RNA polymerase II; regulation of Wnt signaling pathway. 72 alleles are reported. The phenotypes of these alleles manifest in: wing disc; nerve; wing blade posterior compartment; pupa; larval nervous system. The phenotypic classes of alleles include: increased mortality during development; phenotype; lethal; partially lethal - majority die. Summary of modENCODE Temporal Expression Profile: Temporal profile ranges from a peak of high expression to a trough of moderate expression. Peak expression observed within 06-18 hour embryonic stages, during early pupal stages.
LOC128679212	LOC128679212	uncharacterized protein	1720.02	-0.813651	0.317222	-2.56492	0.0103199	0.0415634	down	FBpp0099759	4.28e-21
LOC128671045	LOC128671045	uncharacterized protein C18orf19 homolog A-like	3933.34	-0.381634	0.148865	-2.56363	0.0103584	0.041688	down	FBpp0085407	4.77e-62
LOC128676427	LOC128676427	uncharacterized protein	245.367	-0.657143	0.256333	-2.56363	0.0103584	0.041688	down	FBpp0306844	1.72e-49
LOC128682834	LOC128682834	protein bric-a-brac 1-like	242.622	-0.970303	0.378555	-2.56318	0.0103719	0.0417273	down	FBpp0305467	1.2e-94	FBgn0004870	bric a brac 1	bab1	The gene bric a brac 1 is referred to in FlyBase by the symbol Dmel\bab1 (CG9097, FBgn0004870). It is a protein_coding_gene from Dmel. It has 4 annotated transcripts and 4 polypeptides (all unique). Gene sequence location is 3L:1036369..1101089. Its molecular function is described by: minor groove of adenine-thymine-rich DNA binding; DNA binding; DNA-binding transcription factor activity. It is involved in the biological process described with 10 unique terms, many of which group under: sex differentiation; multicellular organism development; negative regulation of reproductive process; sex-specific pigmentation; female sex differentiation. 53 alleles are reported. The phenotypes of these alleles manifest in: eo-type sensillum; abdominal tergite 6; cell cluster organ; macrochaeta; external sensillum. The phenotypic classes of alleles include: phenotype; increased mortality; visible; lethal. Summary of modENCODE Temporal Expression Profile: Temporal profile ranges from a peak of low expression to a trough of very low expression. Peak expression observed at stages throughout the pupal period.
LOC128676504	LOC128676504	phenoloxidase-activating enzyme 1-like	1086.14	-1.17729	0.459338	-2.56302	0.0103767	0.0417317	down	FBpp0308322	4.85e-89	FBgn0037515	Serine protease 7	Sp7	The gene Serine protease 7 is referred to in FlyBase by the symbol Dmel\Sp7 (CG3066, FBgn0037515). It is a protein_coding_gene from Dmel. It has 3 annotated transcripts and 3 polypeptides (1 unique). Gene sequence location is 3R:7759786..7763947. Its molecular function is described by: serine-type endopeptidase activity. It is involved in the biological process described with: defense response to Gram-positive bacterium; positive regulation of melanization defense response; melanization defense response; proteolysis. 19 alleles are reported. The phenotypes of these alleles manifest in: embryonic/larval hemolymph; melanotic mass. The phenotypic classes of alleles include: phenotype; increased mortality during development; abnormal immune response; increased mortality. Summary of modENCODE Temporal Expression Profile: Temporal profile ranges from a peak of high expression to a trough of very low expression. Peak expression observed during late larval stages, during early pupal stages.
LOC128673522	l(2)k05819	lethal (2) k05819	837.659	0.622431	0.242871	2.56281	0.010383	0.0417419	up	FBpp0303864	0	FBgn0022153	lethal (2) k05819	l(2)k05819	The gene lethal (2) k05819 is referred to in FlyBase by the symbol Dmel\l(2)k05819 (CG3054, FBgn0022153). It is a protein_coding_gene from Dmel. It has 3 annotated transcripts and 3 polypeptides (2 unique). Gene sequence location is 2L:4394196..4400487. Its molecular function is described by: P-type magnesium transporter activity. It is involved in the biological process described with: magnesium ion transport from cytosol to endoplasmic reticulum. 10 alleles are reported. No phenotypic data is available. The phenotypic classes of alleles include: fertile; viable; lethal. Summary of modENCODE Temporal Expression Profile: Temporal profile ranges from a peak of moderately high expression to a trough of moderate expression. Peak expression observed within 00-12 hour embryonic stages, during late larval stages, during early pupal stages, in adult female stages.
LOC128682043	LOC128682043	zinc finger protein 510-like	919.264	-0.667337	0.260425	-2.56249	0.0103924	0.0417645	down	FBpp0076724	1.76e-14	FBgn0022935	D19A	D19A	The gene D19A is referred to in FlyBase by the symbol Dmel\D19A (CG10269, FBgn0022935). It is a protein_coding_gene from Dmel. It has one annotated transcript and one polypeptide. Gene sequence location is 3L:6185830..6189123. Its molecular function is described by: zinc ion binding; RNA polymerase II cis-regulatory region sequence-specific DNA binding; DNA-binding transcription factor activity, RNA polymerase II-specific. It is involved in the biological process described with: regulation of DNA-templated transcription. 9 alleles are reported. The phenotype of these alleles manifest in: wing. The phenotypic classes of alleles include: visible; viable. Summary of modENCODE Temporal Expression Profile: Temporal profile ranges from a peak of moderately high expression to a trough of low expression. Peak expression observed within 00-18 hour embryonic stages, during early pupal stages, in adult female stages.
LOC128679804	LOC128679804	uridine 5'-monophosphate synthase-like	115.765	2.22346	0.8681	2.56129	0.0104284	0.0418943	up	FBpp0083440	3.53e-58	FBgn0003257	rudimentary-like	r-l	The gene rudimentary-like is referred to in FlyBase by the symbol Dmel\r-l (CG3593, FBgn0003257). It is a protein_coding_gene from Dmel. It has one annotated transcript and one polypeptide. Gene sequence location is 3R:21070557..21073319. Its molecular function is described by: orotidine-5'-phosphate decarboxylase activity; orotate phosphoribosyltransferase activity. It is involved in the biological process described with: 'de novo' pyrimidine nucleobase biosynthetic process; pyrimidine nucleobase biosynthetic process; 'de novo' UMP biosynthetic process; UMP biosynthetic process. 20 alleles are reported. No phenotypic data is available. The phenotypic classes of alleles include: viable; fertile. Summary of modENCODE Temporal Expression Profile: Temporal profile ranges from a peak of very high expression to a trough of moderate expression. Peak expression observed during early larval stages.
LOC128678559	LOC128678559	torso-like protein	17.3558	-3.86683	1.51051	-2.55995	0.0104687	0.0420408	down	FBpp0306427	6.64e-54	FBgn0003867	torso-like	tsl	The gene torso-like is referred to in FlyBase by the symbol Dmel\tsl (CG6705, FBgn0003867). It is a protein_coding_gene from Dmel. It has 3 annotated transcripts and 3 polypeptides (1 unique). Gene sequence location is 3R:21778114..21782536. Its molecular function is described by: signaling receptor activator activity; torso binding. It is involved in the biological process described with 9 unique terms, many of which group under: post-embryonic development; regulation of growth; positive regulation of cellular process; response to stimulus; maternal determination of anterior/posterior axis, embryo. 43 alleles are reported. The phenotypes of these alleles manifest in: portion of tissue; embryonic thorax; mesothoracic segment; crystal cell; germline cell. The phenotypic classes of alleles include: visible; abnormal developmental rate; viable; phenotype. Summary of modENCODE Temporal Expression Profile: Temporal profile ranges from a peak of moderately high expression to a trough of extremely low expression. Peak expression observed within 06-12 and 18-24 hour embryonic stages, during early larval stages, at stages throughout the pupal period.
LOC128669267	GlnRS	Glutaminyl-tRNA synthetase	4144.58	-0.517876	0.202329	-2.55958	0.01048	0.0420711	down	FBpp0084240	0	FBgn0027090	Glutaminyl-tRNA synthetase	GlnRS	The gene Glutaminyl-tRNA synthetase is referred to in FlyBase by the symbol Dmel\GlnRS (CG10506, FBgn0027090). It is a protein_coding_gene from Dmel. It has one annotated transcript and one polypeptide. Gene sequence location is 3R:25263267..25265721. Its molecular function is described by: ATP binding; glutamine-tRNA ligase activity. It is involved in the biological process described with: glutaminyl-tRNA aminoacylation; translation; dendrite morphogenesis. 5 alleles are reported. The phenotype of these alleles manifest in: adult antennal lobe projection neuron. The phenotypic classes of alleles include: lethal; lethal - all die during larval stage; lethal - all die before end of pupal stage; some die during pupal stage; abnormal neuroanatomy. Summary of modENCODE Temporal Expression Profile: Temporal profile ranges from a peak of high expression to a trough of moderate expression. Peak expression observed within 00-06 hour embryonic stages, in adult female stages.
LOC128675121	LOC128675121	uncharacterized protein	639.721	-0.541778	0.211678	-2.55944	0.0104841	0.0420723	down	FBpp0085713	4.04e-48
LOC128676555	LOC128676555	uncharacterized protein	62.1419	3.39671	1.32814	2.5575	0.0105428	0.0422929	up	FBpp0083938	3.54e-12
LOC128672456	LOC128672456	uncharacterized protein	2620.53	0.478449	0.187151	2.55648	0.0105736	0.042401	up	FBpp0307178	0
LOC128676467	Plc21C	Phospholipase C at 21C	1127.97	-0.488462	0.191125	-2.55572	0.0105968	0.0424786	down	FBpp0303524	0	FBgn0004611	Phospholipase C at 21C	Plc21C	The gene Phospholipase C at 21C is referred to in FlyBase by the symbol Dmel\Plc21C (CG4574, FBgn0004611). It is a protein_coding_gene from Dmel. It has 6 annotated transcripts and 6 polypeptides (5 unique). Gene sequence location is 2L:305935..355566. Its molecular function is described by: phosphatidylinositol phospholipase C activity; calcium ion binding. It is involved in the biological process described with 11 unique terms, many of which group under: lipid metabolic process; response to stimulus; homeostatic process; primary metabolic process; flight behavior. 34 alleles are reported. The phenotypes of these alleles manifest in: lipid droplet; adult olfactory receptor neuron Or59b; adult midgut region R3; embryonic/larval neuromuscular junction. The phenotypic classes of alleles include: abnormal neurophysiology; abnormal developmental rate; phenotype; viable. Summary of modENCODE Temporal Expression Profile: Temporal profile ranges from a peak of moderately high expression to a trough of low expression. Peak expression observed within 00-06 and 18-24 hour embryonic stages, in adult female stages.
LOC128670153	poe	purity of essence	7571.26	0.801714	0.313789	2.55495	0.0106204	0.0425427	up	FBpp0305301	0	FBgn0011230	purity of essence	poe	The gene purity of essence is referred to in FlyBase by the symbol Dmel\poe (CG14472, FBgn0011230). It is a protein_coding_gene from Dmel. It has 2 annotated transcripts and 2 polypeptides (1 unique). Gene sequence location is 2L:8054322..8071624. Its molecular function is described by: calmodulin binding; zinc ion binding; ubiquitin protein ligase activity. It is involved in the biological process described with 6 unique terms, many of which group under: spermatid differentiation; regulation of proteasomal protein catabolic process; cellular response to stimulus; development of primary sexual characteristics; regulation of reproductive process. 26 alleles are reported. The phenotypes of these alleles manifest in: organ system; multicellular structure; male germline cell; gonad; germline cell. The phenotypic classes of alleles include: phenotype; abnormal behavior; abnormal cell cycle; female fertile. Summary of modENCODE Temporal Expression Profile: Temporal profile ranges from a peak of moderately high expression to a trough of moderate expression. Peak expression observed within 00-06 hour embryonic stages, during late larval stages, at stages throughout the pupal period, in stages of adults of both sexes.
LOC128680897	glu	gluon	899.92	0.514952	0.201549	2.55497	0.0106197	0.0425427	up	FBpp0080489	0	FBgn0015391	gluon	glu	The gene gluon is referred to in FlyBase by the symbol Dmel\glu (CG11397, FBgn0015391). It is a protein_coding_gene from Dmel. It has one annotated transcript and one polypeptide. Gene sequence location is 2L:16733617..16738388. Its molecular function is described by: ATP binding; ATP hydrolysis activity; chromatin binding. It is involved in the biological process described with 8 unique terms, many of which group under: cellular process; organelle organization; cell cycle; cellular component organization or biogenesis; chromosome organization. 18 alleles are reported. The phenotypes of these alleles manifest in: larval neuron; thoracic neuron; cell cycle; region; larval endocrine system. The phenotypic classes of alleles include: viable; phenotype; increased mortality during development; lethal - all die before end of P-stage. Summary of modENCODE Temporal Expression Profile: Temporal profile ranges from a peak of high expression to a trough of low expression. Peak expression observed within 00-12 hour embryonic stages.
LOC128673679	Esp	Epidermal stripes and patches	1160.33	2.33397	0.913839	2.55402	0.0106486	0.042625	up	FBpp0293017	0	FBgn0013953	Epidermal stripes and patches	Esp	The gene Epidermal stripes and patches is referred to in FlyBase by the symbol Dmel\Esp (CG7005, FBgn0013953). It is a protein_coding_gene from Dmel. It has 2 annotated transcripts and 2 polypeptides (1 unique). Gene sequence location is 3R:24841935..24850412. Its molecular function is described by: sulfate transmembrane transporter activity. It is involved in the biological process described with: sulfate transmembrane transport; chloride transmembrane transport; negative regulation of female receptivity, post-mating; transmembrane transport. 5 alleles are reported. No phenotypic data is available. The phenotypic classes of alleles include: partially lethal - majority die; abnormal mating behavior; fertile; some die during pupal stage; viable; female semi-fertile. Summary of modENCODE Temporal Expression Profile: Temporal profile ranges from a peak of high expression to a trough of very low expression. Peak expression observed within 00-18 hour embryonic stages.
LOC128681384	LOC128681384	triadin-like	6.69254	-4.59103	1.79754	-2.55406	0.0106475	0.042625	down
LOC128672545	LOC128672545	uncharacterized protein	5420.78	1.52987	0.599219	2.5531	0.0106768	0.0427227	up	FBpp0083685	1.57e-23
LOC128672392	Smu1	Smu1 spliceosomal factor	1826.93	0.729204	0.285666	2.55265	0.0106907	0.0427628	up	FBpp0293233	0	FBgn0038666	Smu1 spliceosomal factor	Smu1	The gene Smu1 spliceosomal factor is referred to in FlyBase by the symbol Dmel\Smu1 (CG5451, FBgn0038666). It is a protein_coding_gene from Dmel. It has 3 annotated transcripts and 3 polypeptides (1 unique). Gene sequence location is 3R:18978980..18981324. Its molecular function is described by: . It is involved in the biological process described with: terminal button organization; mRNA splicing, via spliceosome; RNA splicing; neuromuscular synaptic transmission; neuromuscular junction development. 9 alleles are reported. The phenotype of these alleles manifest in: NMJ bouton. The phenotypic classes of alleles include: abnormal neurophysiology; lethal; flightless; abnormal neuroanatomy; viable. Summary of modENCODE Temporal Expression Profile: Temporal profile ranges from a peak of high expression to a trough of low expression. Peak expression observed within 00-06 hour embryonic stages.
LOC128677178	LOC128677178	protein NDRG3-like	1731.82	0.664885	0.26052	2.55214	0.0107063	0.0427926	up	FBpp0088652	4.07e-151	FBgn0043070	Misexpression suppressor of KSR 2	MESK2	The gene Misexpression suppressor of KSR 2 is referred to in FlyBase by the symbol Dmel\MESK2 (CG15669, FBgn0043070). It is a protein_coding_gene from Dmel. It has 9 annotated transcripts and 9 polypeptides (7 unique). Gene sequence location is 2R:21502097..21517241. Its molecular function is described by: serine hydrolase activity. It is involved in the biological process described with: signal transduction. 32 alleles are reported. The phenotypes of these alleles manifest in: wing vein; imaginal disc. The phenotypic classes of alleles include: increased mortality; increased mortality during development; fertile; phenotype. Summary of modENCODE Temporal Expression Profile: Temporal profile ranges from a peak of high expression to a trough of moderate expression. Peak expression observed during late pupal stages, in adult male stages.
LOC128680525	Mlc2	Myosin light chain 2	7932.16	2.15339	0.843794	2.55203	0.0107097	0.0427926	up	FBpp0088688	3.06e-78	FBgn0002773	Myosin light chain 2	Mlc2	The gene Myosin light chain 2 is referred to in FlyBase by the symbol Dmel\Mlc2 (CG2184, FBgn0002773). It is a protein_coding_gene from Dmel. It has one annotated transcript and one polypeptide. Gene sequence location is 3R:30171438..30174551. Its molecular function is described by: myosin heavy chain binding; calcium ion binding. It is involved in the biological process described with: flight; muscle system process; myofibril assembly; locomotion; post-embryonic development. 18 alleles are reported. The phenotypes of these alleles manifest in: myofibril; sarcomere; indirect flight muscle cell. The phenotypic classes of alleles include: lethal; phenotype; increased mortality during development; fertile. Summary of modENCODE Temporal Expression Profile: Temporal profile ranges from a peak of extremely high expression to a trough of low expression. Peak expression observed within 12-24 hour embryonic stages, at stages throughout the larval period, during late pupal stages, in stages of adults of both sexes.
LOC128680648	LOC128680648	uncharacterized protein	224.965	-0.449485	0.176115	-2.55222	0.0107039	0.0427926	down	FBpp0308325	1.54e-93
LOC128674470	LOC128674470	uncharacterized LOC128674470	7.73774	-3.12191	1.22411	-2.55034	0.0107617	0.0429849	down
LOC128673146	Hpr1	Hpr1	1243.94	-0.503633	0.197492	-2.55014	0.0107679	0.0429944	down	FBpp0078316	0	FBgn0037382	Hpr1	Hpr1	The gene Hpr1 is referred to in FlyBase by the symbol Dmel\Hpr1 (CG2031, FBgn0037382). It is a protein_coding_gene from Dmel. It has one annotated transcript and one polypeptide. Gene sequence location is 3R:5818794..5821440. Its molecular function is unknown. It is involved in the biological process described with: mRNA export from nucleus in response to heat stress; signal transduction; mRNA export from nucleus. 5 alleles are reported. No phenotypic data is available. The phenotypic classes of alleles include: flightless; viable. Summary of modENCODE Temporal Expression Profile: Temporal profile ranges from a peak of moderately high expression to a trough of moderate expression. Peak expression observed within 00-18 hour embryonic stages, in adult female stages.
LOC128670330	HBS1	HBS1	1889.94	-0.325816	0.127803	-2.54936	0.010792	0.0430753	down	FBpp0311793	0	FBgn0042712	HBS1	HBS1	The gene HBS1 is referred to in FlyBase by the symbol Dmel\HBS1 (CG1898, FBgn0042712). It is a protein_coding_gene from Dmel. It has 2 annotated transcripts and 2 polypeptides (1 unique). Gene sequence location is 3L:1862881..1865240. Its molecular function is described by: GTPase activity; GTP binding; protein binding. It is involved in the biological process described with 6 unique terms, many of which group under: biosynthetic process; regulation of gene expression; defense response to Gram-negative bacterium; defense response to symbiont; cell development. 10 alleles are reported. The phenotypes of these alleles manifest in: cellular anatomical structure; spermatid; intracellular anatomical structure; organ system subdivision; individualization stage spermatid. The phenotypic classes of alleles include: fertile; phenotype; abnormal cell cycle; increased mortality. Summary of modENCODE Temporal Expression Profile: Temporal profile ranges from a peak of high expression to a trough of moderate expression. Peak expression observed within 00-06 hour embryonic stages.
LOC128672636	LOC128672636	putative cysteine proteinase CG12163	8.06516	2.8618	1.12266	2.54912	0.0107996	0.0430903	up	FBpp0078464	1.06e-46	FBgn0260462	Cathepsin F	CtsF	The gene Cathepsin F is referred to in FlyBase by the symbol Dmel\CtsF (CG12163, FBgn0260462). It is a protein_coding_gene from Dmel. It has 3 annotated transcripts and 3 polypeptides (all unique). Gene sequence location is 3R:5237651..5251745. Its molecular function is described by: cysteine-type peptidase activity; cysteine-type endopeptidase activity. It is involved in the biological process described with: proteolysis; proteolysis involved in protein catabolic process. 20 alleles are reported. No phenotypic data is available. The phenotypic class of alleles includes: viable. Summary of modENCODE Temporal Expression Profile: Temporal profile ranges from a peak of very high expression to a trough of moderately high expression. Peak expression observed at stages throughout embryogenesis, during late larval stages, during early pupal stages, in adult male stages.
LOC128675911	Gli	Gliotactin	876.479	1.05639	0.414516	2.5485	0.0108187	0.0431508	up	FBpp0310295	0	FBgn0001987	Gliotactin	Gli	The gene Gliotactin is referred to in FlyBase by the symbol Dmel\Gli (CG3903, FBgn0001987). It is a protein_coding_gene from Dmel. It has 5 annotated transcripts and 5 polypeptides (1 unique). Gene sequence location is 2L:15756002..15762758. Its molecular function is unknown. It is involved in the biological process described with 9 unique terms, many of which group under: multicellular organismal reproductive process; proximal/distal pattern formation; regulation of BMP signaling pathway; developmental process involved in reproduction; positive regulation of response to stimulus. 63 alleles are reported. The phenotypes of these alleles manifest in: cell junction; anchoring junction; cell-cell junction; cellular anatomical structure; alimentary canal. The phenotypic classes of alleles include: fertile; phenotype; increased cell death; abnormal cell cycle. Summary of modENCODE Temporal Expression Profile: Temporal profile ranges from a peak of high expression to a trough of low expression. Peak expression observed within 06-12 hour embryonic stages.
LOC128681333	Orc4	Origin recognition complex subunit 4	158.124	-0.990821	0.388809	-2.54835	0.0108234	0.0431542	down	FBpp0072330	3.47e-115	FBgn0023181	Origin recognition complex subunit 4	Orc4	The gene Origin recognition complex subunit 4 is referred to in FlyBase by the symbol Dmel\Orc4 (CG2917, FBgn0023181). It is a protein_coding_gene from Dmel. It has one annotated transcript and one polypeptide. Gene sequence location is 2R:24795740..24797414. Its molecular function is described by: ribonucleoprotein complex binding; ATP hydrolysis activity; protein binding; DNA replication origin binding; DNA binding. It is involved in the biological process described with: DNA replication; DNA replication initiation. 13 alleles are reported. The phenotypes of these alleles manifest in: egg; female-specific anatomical entity; epithelium; mechanosensory sensory organ; sex chromosome. The phenotypic classes of alleles include: phenotype; semi-sterile; fertile; abnormal cell number. Summary of modENCODE Temporal Expression Profile: Temporal profile ranges from a peak of moderately high expression to a trough of low expression. Peak expression observed within 00-12 hour embryonic stages, in adult female stages.
LOC128679595	LOC128679595	phytanoyl-CoA dioxygenase, peroxisomal-like	11.0634	-4.85268	1.90541	-2.54678	0.0108721	0.0433328	down
LOC128670547	LOC128670547	uncharacterized protein	662.807	-0.877932	0.344853	-2.54581	0.0109024	0.0434378	down	FBpp0075358	1.3e-67	FBgn0026738	OTU deubiquitinase 6	Otud6	The gene OTU deubiquitinase 6 is referred to in FlyBase by the symbol Dmel\Otud6 (CG7857, FBgn0026738). It is a protein_coding_gene from Dmel. It has one annotated transcript and one polypeptide. Gene sequence location is 3L:15503600..15504894. Its molecular function is described by: cysteine-type deubiquitinase activity. It is involved in the biological process described with: positive regulation of translational initiation in response to stress. 13 alleles are reported. No phenotypic data is available. The phenotypic classes of alleles include: phenotype; abnormal stress response; viable; increased mortality. Summary of modENCODE Temporal Expression Profile: Temporal profile ranges from a peak of moderately high expression to a trough of low expression. Peak expression observed within 00-12 hour embryonic stages, at stages throughout the pupal period, in adult female stages.
LOC128675182	LOC128675182	uncharacterized transporter slc-17.2-like	1475.08	0.793179	0.311583	2.54564	0.0109077	0.0434435	up	FBpp0307618	6.42e-148
LOC128682429	kst	karst	6154.87	0.81126	0.31884	2.54441	0.0109461	0.043581	up	FBpp0304367	0	FBgn0004167	karst	kst	The gene karst is referred to in FlyBase by the symbol Dmel\kst (CG12008, FBgn0004167). It is a protein_coding_gene from Dmel. It has 7 annotated transcripts and 7 polypeptides (5 unique). Gene sequence location is 3L:3336860..3368133. Its molecular function is described by: actin binding; protein binding; phospholipid binding; microtubule binding; actin filament binding. It is involved in the biological process described with 6 unique terms, many of which group under: cellular component organization; cellular component organization or biogenesis; vesicle-mediated transport; transport; adherens junction assembly. 35 alleles are reported. The phenotypes of these alleles manifest in: presumptive embryonic/larval tracheal system; rhabdomere; thorax; cell-cell junction; cellular anatomical structure. The phenotypic classes of alleles include: increased mortality during development; abnormal size; phenotype; increased mortality. Summary of modENCODE Temporal Expression Profile: Temporal profile ranges from a peak of high expression to a trough of low expression. Peak expression observed within 12-24 hour embryonic stages, during late pupal stages.
LOC128679635	sona	sol narae	1641.39	-1.44996	0.569906	-2.54421	0.0109526	0.0435911	down	FBpp0288559	0	FBgn0034903	sol narae	sona	The gene sol narae is referred to in FlyBase by the symbol Dmel\sona (CG9850, FBgn0034903). It is a protein_coding_gene from Dmel. It has 5 annotated transcripts and 5 polypeptides (all unique). Gene sequence location is 2R:23753477..23798395. Its molecular function is described by: metalloendopeptidase activity. It is involved in the biological process described with: proteolysis; membrane protein ectodomain proteolysis; positive regulation of Wnt protein secretion; imaginal disc-derived appendage development; positive regulation of canonical Wnt signaling pathway. 32 alleles are reported. The phenotypes of these alleles manifest in: visual system; foregut; adult head capsule; head segment; tracheal system. The phenotypic classes of alleles include: visible; increased mortality; increased mortality during development; phenotype. Summary of modENCODE Temporal Expression Profile: Temporal profile ranges from a peak of very high expression to a trough of extremely low expression. Peak expression observed during late larval stages.
LOC128674877	128up	upstream of RpIII128	1962.67	-0.668996	0.262998	-2.54373	0.0109676	0.0436355	down	FBpp0087084	0	FBgn0010339	upstream of RpIII128	128up	The gene upstream of RpIII128 is referred to in FlyBase by the symbol Dmel\128up (CG8340, FBgn0010339). It is a protein_coding_gene from Dmel. It has one annotated transcript and one polypeptide. Gene sequence location is 2R:12037298..12038851. Its molecular function is described by: GTP binding; GTPase activity. It is involved in the biological process described with: cytoplasmic translation. 7 alleles are reported. No phenotypic data is available. The phenotypic class of alleles includes: viable. Summary of modENCODE Temporal Expression Profile: Temporal profile ranges from a peak of high expression to a trough of moderately high expression. Peak expression observed within 00-18 hour embryonic stages, during early larval stages, in adult female stages.
LOC128669455	nac	neuronally altered carbohydrate	1031.03	-0.463675	0.182303	-2.54343	0.0109771	0.0436573	down	FBpp0081352	2.38e-135	FBgn0265351	Golgi GDP-fucose transporter	Gfr	The gene Golgi GDP-fucose transporter is referred to in FlyBase by the symbol Dmel\Gfr (CG9620, FBgn0265351). It is a protein_coding_gene from Dmel. It has one annotated transcript and one polypeptide. Gene sequence location is 3R:8302686..8304023. Its molecular function is described by: GDP-fucose transmembrane transporter activity; antiporter activity. It is involved in the biological process described with: GDP-fucose transmembrane transport; GDP-fucose import into Golgi lumen. 18 alleles are reported. The phenotypes of these alleles manifest in: wing vein L4; wing vein L3; wing; ommatidium; adult abdomen. The phenotypic classes of alleles include: lethal - all die during embryonic stage; phenotype; visible; increased mortality.
LOC128672497	LOC128672497	saccharopine dehydrogenase-like oxidoreductase	69.9456	1.66777	0.655812	2.54306	0.0109887	0.0436723	up	FBpp0082055	6.64e-66
LOC128680803	LOC128680803	metallophosphoesterase 1-like	421.062	3.28499	1.29169	2.54317	0.010985	0.0436723	up	FBpp0079209	3.2e-86	FBgn0031997	Post-GPI attachment to proteins 5	PGAP5	The gene Post-GPI attachment to proteins 5 is referred to in FlyBase by the symbol Dmel\PGAP5 (CG8455, FBgn0031997). It is a protein_coding_gene from Dmel. It has 3 annotated transcripts and 3 polypeptides (2 unique). Gene sequence location is 2L:8198882..8200652. Its molecular function is described by: phosphoric diester hydrolase activity. It is involved in the biological process described with: GPI anchor biosynthetic process; endoplasmic reticulum to Golgi vesicle-mediated transport. 8 alleles are reported. No phenotypic data is available. The phenotypic classes of alleles include: viable; lethal. Summary of modENCODE Temporal Expression Profile: Temporal profile ranges from a peak of moderately high expression to a trough of very low expression. Peak expression observed within 00-06 hour embryonic stages, in adult male stages.
LOC128682917	LOC128682917	uncharacterized LOC128682917	359.643	-0.690928	0.27171	-2.54289	0.010994	0.0436778	down
LOC128678970	Tbc1d22	TBC1 domain family member 22	3111.37	0.302659	0.119124	2.54071	0.0110627	0.0439354	up	FBpp0083411	0	FBgn0038855	TBC1 domain family member 22	Tbc1d22	The gene TBC1 domain family member 22 is referred to in FlyBase by the symbol Dmel\Tbc1d22 (CG5745, FBgn0038855). It is a protein_coding_gene from Dmel. It has one annotated transcript and one polypeptide. Gene sequence location is 3R:21102199..21105113. Its molecular function is described by: GTPase activator activity. The biological processes in which it is involved are not known. 12 alleles are reported. The phenotypes of these alleles manifest in: gut section; intracellular membraneless organelle; tagmatic subdivision of integument; fat body; intracellular organelle. The phenotypic classes of alleles include: viable; abnormal body color; visible. Summary of modENCODE Temporal Expression Profile: Temporal profile ranges from a peak of high expression to a trough of moderate expression. Peak expression observed within 00-06 hour embryonic stages.
LOC128683330	path	pathetic	18591.8	-0.543499	0.213991	-2.53982	0.0110908	0.0440311	down	FBpp0305997	0	FBgn0036007	pathetic	path	The gene pathetic is referred to in FlyBase by the symbol Dmel\path (CG3424, FBgn0036007). It is a protein_coding_gene from Dmel. It has 3 annotated transcripts and 3 polypeptides (2 unique). Gene sequence location is 3L:9494555..9505328. Its molecular function is described by: L-amino acid transmembrane transporter activity; amino acid transmembrane transporter activity. It is involved in the biological process described with: amino acid transmembrane transport; dendrite morphogenesis; regulation of cell projection size; regulation of growth; dendrite extension. 24 alleles are reported. The phenotypes of these alleles manifest in: plasma membrane bounded cell projection; larval head; alimentary canal; thorax; larval neuroblast. The phenotypic classes of alleles include: decreased size; viable; phenotype; abnormal size. Summary of modENCODE Temporal Expression Profile: Temporal profile ranges from a peak of very high expression to a trough of moderate expression. Peak expression observed within 00-06 hour embryonic stages, in adult female stages.
LOC128671671	LOC128671671	uncharacterized LOC128671671	88.9942	-2.92308	1.15139	-2.53874	0.0111251	0.0441515	down
LOC128680963	LOC128680963	uncharacterized protein	62.2792	1.88532	0.743113	2.53705	0.011179	0.0443384	up	FBpp0401581	9.04e-112	FBgn0086909	Hydroxylysine kinase	Hykk	The gene Hydroxylysine kinase is referred to in FlyBase by the symbol Dmel\Hykk (CG31751, FBgn0086909). It is a protein_coding_gene from Dmel. It has 4 annotated transcripts and 4 polypeptides (1 unique). Gene sequence location is 2L:18677221..18683715. Its molecular function is described by: hydroxylysine kinase activity; amino acid kinase activity. The biological processes in which it is involved are not known. 14 alleles are reported. No phenotypic data is available. The phenotypic classes of alleles include: abnormal developmental rate; female semi-sterile; fertile; viable. Summary of modENCODE Temporal Expression Profile: Temporal profile ranges from a peak of high expression to a trough of low expression. Peak expression observed within 12-18 embryonic stages, during late larval stages, during early pupal stages.
LOC128680984	LOC128680984	5S ribosomal RNA	2.57398	5.58987	2.20332	2.53702	0.0111801	0.0443384	up
LOC128679950	Sys1	Sys1 golgi trafficking protein	1742.63	-0.47125	0.185866	-2.53542	0.0112312	0.044509	down	FBpp0081368	5.55e-58	FBgn0037603	Sys1 golgi trafficking protein	Sys1	The gene Sys1 golgi trafficking protein is referred to in FlyBase by the symbol Dmel\Sys1 (CG11753, FBgn0037603). It is a protein_coding_gene from Dmel. It has 3 annotated transcripts and 3 polypeptides (2 unique). Gene sequence location is 3R:8652821..8653847. Its molecular function is unknown. It is involved in the biological process described with: Golgi to plasma membrane protein transport; protein localization to Golgi apparatus; Golgi to endosome transport. 6 alleles are reported. The phenotype of these alleles manifest in: mesonotum. The phenotypic classes of alleles include: abnormal body color; lethal - all die before end of pupal stage; some die during pupal stage; viable. Summary of modENCODE Temporal Expression Profile: Temporal profile ranges from a peak of moderately high expression to a trough of moderate expression. Peak expression observed at stages throughout embryogenesis, at stages throughout the larval period, at stages throughout the pupal period, in stages of adults of both sexes.
LOC128681204	LOC128681204	transmembrane channel-like protein 7	56.4322	1.49634	0.590166	2.53545	0.0112304	0.044509	up	FBpp0312605	3.86e-22	FBgn0267796	Transmembrane channel-like	Tmc	The gene Transmembrane channel-like is referred to in FlyBase by the symbol Dmel\Tmc (CG46121, FBgn0267796). It is a protein_coding_gene from Dmel. It has 2 annotated transcripts and 2 polypeptides (all unique). Gene sequence location is 3L:9597764..9614001. Its molecular function is described by: mechanosensitive monoatomic ion channel activity. It is involved in the biological process described with 9 unique terms, many of which group under: behavior; proprioception; neuromuscular process; detection of mechanical stimulus; detection of chemical stimulus involved in sensory perception. 16 alleles are reported. The phenotypes of these alleles manifest in: multidendritic neuron; labellar multidendritic neuron. The phenotypic classes of alleles include: abnormal sensory perception; increased mortality; abnormal behavior; phenotype.
LOC128675512	LOC128675512	zinc finger protein 37-like	220.373	0.789133	0.311301	2.53495	0.0112462	0.0445528	up	FBpp0082061	7.64e-20
LOC128678603	Acbp1	Acyl-CoA binding protein 1	13631.5	-0.998474	0.39394	-2.53458	0.0112582	0.0445843	down	FBpp0312113	1.03e-31	FBgn0031992	Acyl-CoA binding protein 1	Acbp1	The gene Acyl-CoA binding protein 1 is referred to in FlyBase by the symbol Dmel\Acbp1 (CG8498, FBgn0031992). It is a protein_coding_gene from Dmel. It has 2 annotated transcripts and 2 polypeptides (1 unique). Gene sequence location is 2L:8161796..8162452. Its molecular function is described by: fatty-acyl-CoA binding. It is involved in the biological process described with: fatty acid metabolic process. 7 alleles are reported. No phenotypic data is available. The phenotypic class of alleles includes: viable. Summary of modENCODE Temporal Expression Profile: Temporal profile ranges from a peak of very high expression to a trough of moderately high expression. Peak expression observed within 06-12 hour embryonic stages, at stages throughout the pupal period.
LOC128677367	LOC128677367	aldo-keto reductase family 1 member A1-like	777.376	2.46448	0.972497	2.53418	0.0112711	0.0446088	up	FBpp0081312	1.69e-102
LOC128682580	LOC128682580	uncharacterized protein	4921.49	0.409907	0.161754	2.53414	0.0112724	0.0446088	up	FBpp0310232	1.92e-39
LOC128675976	Blm	Bloom syndrome helicase	790.142	0.607516	0.239881	2.53258	0.0113228	0.0447925	up	FBpp0081910	0	FBgn0002906	Bloom syndrome helicase	Blm	The gene Bloom syndrome helicase is referred to in FlyBase by the symbol Dmel\Blm (CG6920, FBgn0002906). It is a protein_coding_gene from Dmel. It has one annotated transcript and one polypeptide. Gene sequence location is 3R:11736810..11741783. Its molecular function is described by 8 unique terms, many of which group under: binding; nucleic acid binding; catalytic activity; ATP-dependent activity; DNA helicase activity. It is involved in the biological process described with 13 unique terms, many of which group under: macromolecule biosynthetic process; regulation of response to stress; regulation of metabolic process; double-strand break repair via synthesis-dependent strand annealing; negative regulation of double-strand break repair via single-strand annealing. 18 alleles are reported. The phenotypes of these alleles manifest in: adult gut; embryo; ovary; wing disc; testis. The phenotypic classes of alleles include: fertile; phenotype; chemical sensitive; increased mortality. Summary of modENCODE Temporal Expression Profile: Temporal profile ranges from a peak of moderately high expression to a trough of very low expression. Peak expression observed within 00-06 hour embryonic stages, in adult female stages.
LOC128671678	cpo	couch potato	474.194	0.897474	0.354426	2.53219	0.0113353	0.044826	up	FBpp0303309	1.38e-93	FBgn0263995	couch potato	cpo	The gene couch potato is referred to in FlyBase by the symbol Dmel\cpo (CG43738, FBgn0263995). It is a protein_coding_gene from Dmel. It has 12 annotated transcripts and 12 polypeptides (7 unique). Gene sequence location is 3R:17919832..18018892. Its molecular function is described by: RNA binding; mRNA binding. It is involved in the biological process described with: chemical synaptic transmission; regulation of hemocyte proliferation; dormancy process. 109 alleles are reported. No phenotypic data is available. The phenotypic classes of alleles include: increased mortality during development; lethal - all die before end of larval stage; phenotype; lethal.
LOC128671626	jub	Ajuba LIM protein	589.146	0.533284	0.210687	2.53117	0.0113682	0.0449403	up	FBpp0292479	3.47e-164	FBgn0030530	Ajuba LIM protein	jub	The gene Ajuba LIM protein is referred to in FlyBase by the symbol Dmel\jub (CG11063, FBgn0030530). It is a protein_coding_gene from Dmel. It has 4 annotated transcripts and 4 polypeptides (3 unique). Gene sequence location is X:13826041..13830317. Its molecular function is described by: protein sequestering activity; protein binding; transcription corepressor activity. It is involved in the biological process described with 8 unique terms, many of which group under: cellular process; cell cycle; response to abiotic stimulus; cytoskeleton organization; growth. 29 alleles are reported. The phenotypes of these alleles manifest in: intracellular membraneless organelle; organelle; intracellular organelle; centrosome; somatic stem cell. The phenotypic classes of alleles include: lethal - all die before end of prepupal stage; abnormal cell size; phenotype; abnormal cell cycle. Summary of modENCODE Temporal Expression Profile: Temporal profile ranges from a peak of high expression to a trough of moderate expression. Peak expression observed within 00-06 hour embryonic stages.
LOC128673026	LOC128673026	opsin-2	100.384	3.25779	1.28759	2.53016	0.0114011	0.0450495	up	FBpp0083284	1.9e-166	FBgn0003249	Rhodopsin 3	Rh3	The gene Rhodopsin 3 is referred to in FlyBase by the symbol Dmel\Rh3 (CG10888, FBgn0003249). It is a protein_coding_gene from Dmel. It has one annotated transcript and one polypeptide. Gene sequence location is 3R:20081060..20082450. Its molecular function is described by: G protein-coupled photoreceptor activity; G protein-coupled receptor activity. It is involved in the biological process described with 7 unique terms, many of which group under: detection of external stimulus; response to radiation; detection of UV; cellular process; cellular response to stimulus. 20 alleles are reported. The phenotypes of these alleles manifest in: ommatidium; eye photoreceptor cell. The phenotypic classes of alleles include: viable; abnormal neurophysiology; abnormal visual behavior. Summary of modENCODE Temporal Expression Profile: Temporal profile ranges from a peak of very high expression to a trough of no expression detected. Peak expression observed in adult male stages.
LOC128674278	LOC128674278	uncharacterized LOC128674278	1403.85	-1.87392	0.740658	-2.53007	0.011404	0.0450495	down	FBpp0305496	1.41e-16	FBgn0030090	forked end	fend	The gene forked end is referred to in FlyBase by the symbol Dmel\fend (CG12664, FBgn0030090). It is a protein_coding_gene from Dmel. It has 2 annotated transcripts and 2 polypeptides (1 unique). Gene sequence location is X:9121973..9135099. Its molecular function is unknown. It is involved in the biological process described with: motor neuron axon guidance. 17 alleles are reported. The phenotypes of these alleles manifest in: larval intersegmental nerve; motor neuron; embryonic/larval neuromuscular junction; mesonotum. The phenotypic classes of alleles include: visible; increased mortality; increased mortality during development; phenotype. Summary of modENCODE Temporal Expression Profile: Temporal profile ranges from a peak of high expression to a trough of low expression. Peak expression observed within 00-06 hour embryonic stages.
LOC128677712	Cmpk	Cytidine/uridine monophosphate kinase 1	1335.56	-0.660709	0.26136	-2.52796	0.0114727	0.045305	down	FBpp0084349	1.06e-88	FBgn0028833	Cytidine/uridine monophosphate kinase 1	Cmpk	The gene Cytidine/uridine monophosphate kinase 1 is referred to in FlyBase by the symbol Dmel\Cmpk (CG6092, FBgn0028833). It is a protein_coding_gene from Dmel. It has one annotated transcript and one polypeptide. Gene sequence location is 3R:26054237..26055438. Its molecular function is described by 8 unique terms, many of which group under: transferase activity; phosphotransferase activity, phosphate group as acceptor; kinase activity; nucleobase-containing compound kinase activity; catalytic activity. It is involved in the biological process described with: CDP biosynthetic process; nucleobase-containing compound metabolic process; UDP biosynthetic process; pyrimidine nucleotide biosynthetic process; 'de novo' pyrimidine nucleobase biosynthetic process. 10 alleles are reported. The phenotype of these alleles manifest in: eye. The phenotypic classes of alleles include: visible; viable; fertile. Summary of modENCODE Temporal Expression Profile: Temporal profile ranges from a peak of moderately high expression to a trough of moderate expression. Peak expression observed at stages throughout embryogenesis, at stages throughout the larval period, at stages throughout the pupal period, in stages of adults of both sexes. This gene is annotated by FlyBase as a dicistronic gene, meaning that some or all of its transcripts encode two or more polypeptide-coding open reading frames (ORFs) , with each ORF assigned to a different gene. The distribution of RNA-Seq coverage data amongst the different encoded genes cannot be determined.
LOC128675535	Roc2	Regulator of cullins 2	1190.35	-0.427976	0.169334	-2.52741	0.0114907	0.0453599	down	FBpp0291421	6.34e-60	FBgn0044020	Regulator of cullins 2	Roc2	The gene Regulator of cullins 2 is referred to in FlyBase by the symbol Dmel\Roc2 (CG8998, FBgn0044020). It is a protein_coding_gene from Dmel. It has 2 annotated transcripts and 2 polypeptides (1 unique). Gene sequence location is 2R:11652756..11679354. Its molecular function is described by: cullin family protein binding; NEDD8 ligase activity; zinc ion binding; ubiquitin protein ligase activity. It is involved in the biological process described with: ubiquitin-dependent protein catabolic process; protein ubiquitination; protein neddylation. 41 alleles are reported. No phenotypic data is available. The phenotypic classes of alleles include: decreased fecundity; viable; fertile. Summary of modENCODE Temporal Expression Profile: Temporal profile ranges from a peak of moderately high expression to a trough of low expression. Peak expression observed within 00-12 hour embryonic stages, during late larval stages, at stages throughout the pupal period, in adult female stages.
LOC128674593	C1GalTA	Core 1 Galactosyltransferase A	184.452	0.720171	0.284973	2.52715	0.0114991	0.0453647	up	FBpp0079390	6.16e-144	FBgn0032078	Core 1 Galactosyltransferase A	C1GalTA	The gene Core 1 Galactosyltransferase A is referred to in FlyBase by the symbol Dmel\C1GalTA (CG9520, FBgn0032078). It is a protein_coding_gene from Dmel. It has 3 annotated transcripts and 3 polypeptides (1 unique). Gene sequence location is 2L:8943455..8951216. Its molecular function is described by: protein homodimerization activity; glycoprotein-N-acetylgalactosamine 3-beta-galactosyltransferase activity; manganese ion binding; beta-1,3-galactosyltransferase activity; glycosyltransferase activity. It is involved in the biological process described with 7 unique terms, many of which group under: primary metabolic process; carbohydrate derivative biosynthetic process; anatomical structure development; cellular component organization or biogenesis; cell development. 22 alleles are reported. The phenotypes of these alleles manifest in: neuron to neuron synapse; NMJ bouton; membraneless organelle; yolk; embryonic/larval crystal cell. The phenotypic classes of alleles include: increased mortality during development; some die during P-stage; phenotype; partially lethal. Summary of modENCODE Temporal Expression Profile: Temporal profile ranges from a peak of high expression to a trough of moderate expression. Peak expression observed during early pupal stages.
LOC128675933	ninaG	ninaG	26.8159	-2.3184	0.917404	-2.52712	0.0115001	0.0453647	down	FBpp0081880	1.68e-102	FBgn0037896	ninaG	ninaG	The gene ninaG is referred to in FlyBase by the symbol Dmel\ninaG (CG6728, FBgn0037896). It is a protein_coding_gene from Dmel. It has 2 annotated transcripts and 2 polypeptides (all unique). Gene sequence location is 3R:11419376..11421693. Its molecular function is described by: oxidoreductase activity, acting on CH-OH group of donors; flavin adenine dinucleotide binding; oxidoreductase activity. It is involved in the biological process described with: rhodopsin metabolic process; rhabdomere morphogenesis; retinoid metabolic process; protein localization to rhabdomere; visual perception. 11 alleles are reported. The phenotypes of these alleles manifest in: adult procephalic segment; segment; larval lateral sensory cluster of A1-7; rhabdomere R3; adult antennal sense organ. The phenotypic classes of alleles include: viable; fertile; abnormal neurophysiology. Summary of modENCODE Temporal Expression Profile: Temporal profile ranges from a peak of low expression to a trough of extremely low expression. Peak expression observed during late pupal stages, in adult male stages.
LOC128676742	LOC128676742	uncharacterized LOC128676742	1058.48	0.370524	0.146639	2.52677	0.0115117	0.0453784	up	FBpp0271830	2.47e-19	FBgn0050360	Maltase A6	Mal-A6	The gene Maltase A6 is referred to in FlyBase by the symbol Dmel\Mal-A6 (CG30360, FBgn0050360). It is a protein_coding_gene from Dmel. It has 2 annotated transcripts and 2 polypeptides (1 unique). Gene sequence location is 2R:8465158..8467595. Its molecular function is described by: alpha-1,4-glucosidase activity. It is involved in the biological process described with: carbohydrate metabolic process. 5 alleles are reported. No phenotypic data is available. The phenotypic class of alleles includes: viable. Summary of modENCODE Temporal Expression Profile: Temporal profile ranges from a peak of very high expression to a trough of extremely low expression. Peak expression observed during early larval stages, in stages of adults of both sexes.
LOC128678240	LOC128678240	neuronal synaptobrevin-like	265.935	-2.87627	1.13827	-2.52688	0.0115081	0.0453784	down	FBpp0303879	4.57e-55	FBgn0013342	neuronal Synaptobrevin	nSyb	The gene neuronal Synaptobrevin is referred to in FlyBase by the symbol Dmel\nSyb (CG17248, FBgn0013342). It is a protein_coding_gene from Dmel. It has 8 annotated transcripts and 8 polypeptides (5 unique). Gene sequence location is 3L:1630348..1637752. Its molecular function is described by: SNAP receptor activity; SNARE binding; syntaxin binding. It is involved in the biological process described with 7 unique terms, many of which group under: cellular process; vesicle organization; membrane fusion; organelle organization; vesicle docking involved in exocytosis. 64 alleles are reported. The phenotypes of these alleles manifest in: neuromuscular junction; synaptic vesicle. The phenotypic classes of alleles include: increased mortality; abnormal behavior; lethal - all die before end of pupal stage; phenotype. Summary of modENCODE Temporal Expression Profile: Temporal profile ranges from a peak of high expression to a trough of very low expression. Peak expression observed within 12-24 hour embryonic stages, during early larval stages, during late pupal stages, in adult male stages.
LOC128671968	LOC128671968	uncharacterized protein	3557.73	-0.481891	0.190762	-2.52614	0.0115324	0.045444	down	FBpp0085260	4.52e-137
LOC128677227	LOC128677227	uncharacterized protein	3945.05	1.32453	0.524449	2.52557	0.0115511	0.0455015	up	FBpp0311385	2.43e-24
LOC128681854	LOC128681854	endoribonuclease CG2145-like	1047.9	-0.912044	0.36115	-2.52539	0.0115571	0.045509	down	FBpp0310188	7.32e-53	FBgn0030251	Age-related lipid regulator	Arlr	The gene Age-related lipid regulator is referred to in FlyBase by the symbol Dmel\Arlr (CG2145, FBgn0030251). It is a protein_coding_gene from Dmel. It has 2 annotated transcripts and 2 polypeptides (1 unique). Gene sequence location is X:10927399..10929712. Its molecular function is described by: RNA endonuclease activity; RNA binding. It is involved in the biological process described with: post-transcriptional gene silencing; mRNA destabilization; negative regulation of lipid catabolic process. 13 alleles are reported. The phenotypes of these alleles manifest in: lipid droplet; mesonotum. The phenotypic classes of alleles include: increased mortality during development; phenotype; abnormal size; increased mortality. Summary of modENCODE Temporal Expression Profile: Temporal profile ranges from a peak of very high expression to a trough of low expression. Peak expression observed during early larval stages.
LOC128674079	LOC128674079	cation-dependent mannose-6-phosphate receptor-like	3031.27	0.349659	0.138472	2.52512	0.0115658	0.0455113	up
LOC128681803	LOC128681803	cytochrome b5-like	507.7	-2.65901	1.053	-2.52518	0.0115639	0.0455113	down	FBpp0087979	5.06e-32	FBgn0264294	Cytochrome b5	Cyt-b5	The gene Cytochrome b5 is referred to in FlyBase by the symbol Dmel\Cyt-b5 (CG2140, FBgn0264294). It is a protein_coding_gene from Dmel. It has 2 annotated transcripts and 2 polypeptides (all unique). Gene sequence location is 2R:7533506..7535936. Its molecular function is described by: heme binding. It is involved in the biological process described with: xenobiotic metabolic process; response to oxidative stress. 15 alleles are reported. The phenotypes of these alleles manifest in: embryonic/larval plasmatocyte; hemocyte. The phenotypic classes of alleles include: lethal; increased mortality; phenotype; increased mortality during development.
LOC128683860	slim	scruin like at the midline	1008.97	-0.433226	0.171584	-2.52487	0.0115743	0.0455284	down	FBpp0304290	7.43e-103	FBgn0261477	scruin like at the midline	slim	The gene scruin like at the midline is referred to in FlyBase by the symbol Dmel\slim (CG5186, FBgn0261477). It is a protein_coding_gene from Dmel. It has 2 annotated transcripts and 2 polypeptides (1 unique). Gene sequence location is 2R:18440965..18445526. Its molecular function is described by: . It is involved in the biological process described with: positive regulation of stress-activated MAPK cascade. 14 alleles are reported. The phenotypes of these alleles manifest in: epithelium; supramolecular fiber; ovariole; adult thorax; eo-type sensillum. The phenotypic classes of alleles include: increased mortality during development; phenotype; visible; increased mortality. Summary of modENCODE Temporal Expression Profile: Temporal profile ranges from a peak of high expression to a trough of moderate expression. Peak expression observed within 00-12 hour embryonic stages, in adult male stages.
LOC128681755	LOC128681755	uncharacterized LOC128681755	5.8094	2.65443	1.05175	2.52384	0.0116082	0.0456457	up
LOC128683788	Sbds	SBDS ribosome maturation factor	788.595	-0.477972	0.189414	-2.52342	0.0116218	0.0456832	down	FBpp0303093	2.6e-106	FBgn0035714	SBDS ribosome maturation factor	Sbds	The gene SBDS ribosome maturation factor is referred to in FlyBase by the symbol Dmel\Sbds (CG8549, FBgn0035714). It is a protein_coding_gene from Dmel. It has 2 annotated transcripts and 2 polypeptides (1 unique). Gene sequence location is 3L:6752913..6754029. Its molecular function is described by: ribosome binding. It is involved in the biological process described with: cytosolic ribosome assembly; ribosome biogenesis. 9 alleles are reported. The phenotypes of these alleles manifest in: muscle cell of A1-7 lateral longitudinal muscle 1; wing blade; wing hair; NMJ bouton; presynaptic active zone. The phenotypic classes of alleles include: phenotype; increased mortality during development; abnormal behavior; increased mortality. Summary of modENCODE Temporal Expression Profile: Temporal profile ranges from a peak of moderately high expression to a trough of moderate expression. Peak expression observed at stages throughout embryogenesis, at stages throughout the larval period, at stages throughout the pupal period, in stages of adults of both sexes.
LOC128670505	LOC128670505	uncharacterized LOC128670505	16.0968	1.81141	0.717927	2.52311	0.0116322	0.0457008	up
LOC128672357	LOC128672357	uncharacterized LOC128672357	652.608	-0.561603	0.22259	-2.52304	0.0116345	0.0457008	down	FBpp0290931	1.98e-23
LOC128670379	LOC128670379	uncharacterized LOC128670379	1283.32	-0.515213	0.204289	-2.52199	0.0116694	0.0457932	down
LOC128678436	cv-c	crossveinless c	1433.07	-0.776566	0.307901	-2.52213	0.0116646	0.0457932	down	FBpp0111543	0	FBgn0285955	crossveinless c	cv-c	The gene crossveinless c is referred to in FlyBase by the symbol Dmel\cv-c (CG34389, FBgn0285955). It is a protein_coding_gene from Dmel. It has 3 annotated transcripts and 3 polypeptides (2 unique). Gene sequence location is 3R:14391683..14481713. Its molecular function is described by: GTPase activator activity; lipid binding. It is involved in the biological process described with 25 unique terms, many of which group under: open tracheal system development; embryonic development via the syncytial blastoderm; negative regulation of cellular process; cytokinesis; cortical actin cytoskeleton organization. 71 alleles are reported. The phenotypes of these alleles manifest in: segmental subdivision of adult integument; adult brain; synapse; embryonic Malpighian tubule tip cell; adult sense organ. The phenotypic classes of alleles include: phenotype; abnormal behavior; abnormal developmental rate; visible.
LOC128678811	l(2)k09913	lethal (2) k09913	15895	0.753027	0.298588	2.52196	0.0116704	0.0457932	up	FBpp0309884	1.38e-107	FBgn0021979	lethal (2) k09913	l(2)k09913	The gene lethal (2) k09913 is referred to in FlyBase by the symbol Dmel\l(2)k09913 (CG3082, FBgn0021979). It is a protein_coding_gene from Dmel. It has 9 annotated transcripts and 9 polypeptides (4 unique). Gene sequence location is 2R:23067196..23071875. Its molecular function is described by: serine hydrolase activity. It is involved in the biological process described with: . 11 alleles are reported. No phenotypic data is available. The phenotypic class of alleles includes: lethal. Summary of modENCODE Temporal Expression Profile: Temporal profile ranges from a peak of high expression to a trough of moderately high expression. Peak expression observed at stages throughout embryogenesis, during late larval stages, at stages throughout the pupal period, in stages of adults of both sexes.
LOC128670143	Tango11	Transport and Golgi organization 11	1629.9	-0.59188	0.234731	-2.52152	0.0116849	0.0458343	down	FBpp0071661	9.66e-53	FBgn0050404	Transport and Golgi organization 11	Tango11	The gene Transport and Golgi organization 11 is referred to in FlyBase by the symbol Dmel\Tango11 (CG30404, FBgn0050404). It is a protein_coding_gene from Dmel. It has 3 annotated transcripts and 3 polypeptides (2 unique). Gene sequence location is 2R:21716780..21719963. Its molecular function is described by: . It is involved in the biological process described with: peroxisome fission; protein secretion; mitochondrial fission. 13 alleles are reported. The phenotypes of these alleles manifest in: tormogen cell; trichogen cell. The phenotypic classes of alleles include: phenotype; increased mortality during development; lethal; increased mortality. Summary of modENCODE Temporal Expression Profile: Temporal profile ranges from a peak of high expression to a trough of moderate expression. Peak expression observed within 00-12 hour embryonic stages, in adult male stages.
LOC128672866	LOC128672866	collagen alpha-2(V) chain-like	253.516	2.17848	0.864166	2.52091	0.0117052	0.0458977	up	FBpp0290328	3.53e-62	FBgn0260660	Multiplexin	Mp	The gene Multiplexin is referred to in FlyBase by the symbol Dmel\Mp (CG42543, FBgn0260660). It is a protein_coding_gene from Dmel. It has 16 annotated transcripts and 16 polypeptides (all unique). Gene sequence location is 3L:6998843..7053499. Its molecular function is described by: carbohydrate binding; extracellular matrix structural constituent conferring tensile strength. It is involved in the biological process described with 6 unique terms, many of which group under: response to stimulus; muscle adaptation; mitochondrion organization; cell communication; skeletal muscle adaptation. 29 alleles are reported. The phenotypes of these alleles manifest in: membrane-bounded organelle; mitochondrial envelope; organelle; developing material anatomical entity; indirect flight muscle. The phenotypic classes of alleles include: phenotype; abnormal flight; abnormal body color; visible. Summary of modENCODE Temporal Expression Profile: Temporal profile ranges from a peak of moderately high expression to a trough of extremely low expression. Peak expression observed within 12-24 hour embryonic stages, at stages throughout the pupal period.
LOC128674858	LOC128674858	actin, muscle-type A2	27.4022	1.89748	0.752837	2.52043	0.011721	0.0459313	up	FBpp0082597	0	FBgn0000047	Actin 88F	Act88F	The gene Actin 88F is referred to in FlyBase by the symbol Dmel\Act88F (CG5178, FBgn0000047). It is a protein_coding_gene from Dmel. It has one annotated transcript and one polypeptide. Gene sequence location is 3R:15439969..15442177. Its molecular function is unknown. It is involved in the biological process described with: myofibril assembly; muscle thin filament assembly; mitotic cytokinesis. 100 alleles are reported. The phenotypes of these alleles manifest in: indirect flight muscle; Z disc; tendon cell; tagmatic subdivision of integument; cytoskeleton. The phenotypic classes of alleles include: phenotype; abnormal behavior; lethal - all die before end of first instar larval stage; flightless. Summary of modENCODE Temporal Expression Profile: Temporal profile ranges from a peak of extremely high expression to a trough of no expression detected. Peak expression observed during late pupal stages, in stages of adults of both sexes.
LOC128683269	mRpL21	mitochondrial ribosomal protein L21	524.502	-0.433411	0.171961	-2.5204	0.011722	0.0459313	down	FBpp0305426	6.34e-57	FBgn0036853	mitochondrial ribosomal protein L21	mRpL21	The gene mitochondrial ribosomal protein L21 is referred to in FlyBase by the symbol Dmel\mRpL21 (CG9730, FBgn0036853). It is a protein_coding_gene from Dmel. It has 3 annotated transcripts and 3 polypeptides (1 unique). Gene sequence location is 3L:19253290..19255061. Its molecular function is described by: structural constituent of ribosome; RNA binding. It is involved in the biological process described with: mitochondrial translation; translation. 4 alleles are reported. The phenotype of these alleles manifest in: trichogen cell. The phenotypic classes of alleles include: visible; viable. Summary of modENCODE Temporal Expression Profile: Temporal profile ranges from a peak of high expression to a trough of moderate expression. Peak expression observed during early larval stages.
LOC128681823	LOC128681823	UDP-glucosyltransferase 2-like	321.381	-2.05245	0.81469	-2.5193	0.0117589	0.046048	down	FBpp0110111	9.9e-69	FBgn0034605	UDP-glycosyltransferase family 49 member C1	Ugt49C1	The gene UDP-glycosyltransferase family 49 member C1 is referred to in FlyBase by the symbol Dmel\Ugt49C1 (CG15661, FBgn0034605). It is a protein_coding_gene from Dmel. It has 2 annotated transcripts and 2 polypeptides (1 unique). Gene sequence location is 2R:21215435..21217779. Its molecular function is described by: UDP-glycosyltransferase activity. It is involved in the biological process described with: glycosylation. 9 alleles are reported. No phenotypic data is available. The phenotypic class of alleles includes: viable. Summary of modENCODE Temporal Expression Profile: Temporal profile ranges from a peak of low expression to a trough of no expression detected. Peak expression observed within 06-24 hour embryonic stages, during early larval stages, during late pupal stages, in stages of adults of both sexes.
LOC128683214	Sh	Shaker	698.87	-0.735672	0.292019	-2.51926	0.0117601	0.046048	down	FBpp0428420	0	FBgn0003380	Shaker	Sh	The gene Shaker is referred to in FlyBase by the symbol Dmel\Sh (CG12348, FBgn0003380). It is a protein_coding_gene from Dmel. It has 17 annotated transcripts and 17 polypeptides (13 unique). Gene sequence location is X:17924307..18063247. Its molecular function is described by: voltage-gated potassium channel activity; delayed rectifier potassium channel activity; voltage-gated monoatomic cation channel activity. It is involved in the biological process described with 20 unique terms, many of which group under: behavior; biological regulation; multicellular organismal reproductive process; establishment of localization; mating behavior. 85 alleles are reported. The phenotypes of these alleles manifest in: cellular anatomical structure; cell junction; synapse; anterior ectoderm derivative; developing material anatomical entity. The phenotypic classes of alleles include: uncoordinated; phenotype; visible; abnormal behavior. Summary of modENCODE Temporal Expression Profile: Temporal profile ranges from a peak of moderate expression to a trough of no expression detected. Peak expression observed during late pupal stages.
LOC128680611	e	ebony	288.552	0.817111	0.324473	2.51827	0.0117932	0.0461614	up	FBpp0083505	0	FBgn0000527	ebony	e	The gene ebony is referred to in FlyBase by the symbol Dmel\e (CG3331, FBgn0000527). It is a protein_coding_gene from Dmel. It has one annotated transcript and one polypeptide. Gene sequence location is 3R:21229839..21237177. Its molecular function is described by: beta-alanyl amine synthase activity. It is involved in the biological process described with 12 unique terms, many of which group under: multicellular organismal process; rhythmic process; anatomical structure development; peptide metabolic process; proteinogenic amino acid metabolic process. 132 alleles are reported. The phenotypes of these alleles manifest in: embryonic/larval spiracle; cytoplasm; tracheal system; endomembrane system; visual system neuron. The phenotypic classes of alleles include: decreased rate of phototaxis; abnormal behavior; abnormal phototaxis; phenotype. Summary of modENCODE Temporal Expression Profile: Temporal profile ranges from a peak of very high expression to a trough of extremely low expression. Peak expression observed during late larval stages, at stages throughout the pupal period.
LOC128678840	LOC128678840	protein mab-21	1092.12	-1.59788	0.634799	-2.51715	0.0118308	0.0462924	down	FBpp0070855	0	FBgn0029003	mab-21	mab-21	The gene mab-21 is referred to in FlyBase by the symbol Dmel\mab-21 (CG4746, FBgn0029003). It is a protein_coding_gene from Dmel. It has one annotated transcript and one polypeptide. Gene sequence location is X:6008183..6013181. Its molecular function is described by: . It is involved in the biological process described with: eye development. 7 alleles are reported. The phenotype of these alleles manifest in: adult thoracic mechanosensory chaeta. The phenotypic classes of alleles include: visible; viable; fertile. Summary of modENCODE Temporal Expression Profile: Temporal profile ranges from a peak of high expression to a trough of very low expression. Peak expression observed within 06-18 hour embryonic stages, during early pupal stages.
LOC128670161	LOC128670161	cytochrome P450 6B5-like	315.521	-3.02922	1.20367	-2.51665	0.0118477	0.046326	down	FBpp0085466	8.78e-70	FBgn0289743	Cytochrome P450 6a2	Cyp6a2	The gene Cytochrome P450 6a2 is referred to in FlyBase by the symbol Dmel\Cyp6a2 (CG9438, FBgn0289743). It is a protein_coding_gene from Dmel. It has one annotated transcript and one polypeptide. Gene sequence location is 2R:6779749..6781491. Its molecular function is described by: iron ion binding; monooxygenase activity; heme binding; oxidoreductase activity, acting on paired donors, with incorporation or reduction of molecular oxygen. It is involved in the biological process described with: response to DDT; response to caffeine. 15 alleles are reported. No phenotypic data is available. The phenotypic classes of alleles include: short lived; viable; chemical resistant; chemical sensitive.
LOC128672453	LOC128672453	heterogeneous nuclear ribonucleoprotein A1, A2/B1 homolog	12928.8	-0.414263	0.164604	-2.51673	0.011845	0.046326	down	FBpp0084672	3.78e-92	FBgn0001215	Heterogeneous nuclear ribonucleoprotein at 98DE	Hrb98DE	The gene Heterogeneous nuclear ribonucleoprotein at 98DE is referred to in FlyBase by the symbol Dmel\Hrb98DE (CG9983, FBgn0001215). It is a protein_coding_gene from Dmel. It has 6 annotated transcripts and 6 polypeptides (4 unique). Gene sequence location is 3R:28599834..28605777. Its molecular function is described by 6 unique terms, many of which group under: nucleic acid binding; RNA binding; binding; mRNA binding; mRNA 3'-UTR binding. It is involved in the biological process described with 7 unique terms, many of which group under: regulation of translation; anatomical structure development; cell development; metabolic process; compound eye development. 35 alleles are reported. The phenotypes of these alleles manifest in: adult external thorax; female germline cyst; intracellular membrane-bounded organelle; chaeta; ovariole. The phenotypic classes of alleles include: abnormal behavior; fertile; female semi-sterile; phenotype. Summary of modENCODE Temporal Expression Profile: Temporal profile ranges from a peak of very high expression to a trough of moderately high expression. Peak expression observed within 00-18 hour embryonic stages, at stages throughout the pupal period, in adult female stages.
LOC128670923	LOC128670923	RYamide receptor-like	11.6736	-2.20062	0.875074	-2.51478	0.0119106	0.0465553	down	FBpp0076853	1.79e-133	FBgn0035610	Leucokinin receptor	Lkr	The gene Leucokinin receptor is referred to in FlyBase by the symbol Dmel\Lkr (CG10626, FBgn0035610). It is a protein_coding_gene from Dmel. It has one annotated transcript and one polypeptide. Gene sequence location is 3L:5512421..5529341. Its molecular function is described by: neuropeptide Y receptor activity; neuropeptide receptor activity; G protein-coupled receptor activity; leucokinin receptor activity. It is involved in the biological process described with: G protein-coupled receptor signaling pathway; negative regulation of feeding behavior; positive regulation of cytosolic calcium ion concentration. 23 alleles are reported. The phenotypes of these alleles manifest in: adult Malpighian tubule; cell body; adult abdominal ganglion Leucokinin neuron; pupa. The phenotypic classes of alleles include: abnormal behavior; abnormal stress response; phenotype; viable. Summary of modENCODE Temporal Expression Profile: Temporal profile ranges from a peak of low expression to a trough of no expression detected. Peak expression observed within 12-24 hour embryonic stages, at stages throughout the larval period, during early pupal stages.
LOC128670627	Blimp-1	Blimp-1	4.26142	-3.81392	1.51686	-2.51435	0.0119253	0.0465964	down	FBpp0304192	3.58e-113	FBgn0035625	Blimp-1	Blimp-1	The gene Blimp-1 is referred to in FlyBase by the symbol Dmel\Blimp-1 (CG5249, FBgn0035625). It is a protein_coding_gene from Dmel. It has 6 annotated transcripts and 6 polypeptides (2 unique). Gene sequence location is 3L:5630983..5652094. Its molecular function is described by: DNA-binding transcription factor activity; RNA polymerase II cis-regulatory region sequence-specific DNA binding; DNA-binding transcription repressor activity, RNA polymerase II-specific. It is involved in the biological process described with 7 unique terms, many of which group under: multicellular organismal process; multicellular organism development; anatomical structure development; cellular response to stimulus; generation of neurons. 43 alleles are reported. The phenotypes of these alleles manifest in: larva; late extended germ band embryo; apical plasma membrane; adult external thorax; actin filament bundle. The phenotypic classes of alleles include: increased size; increased mortality; abnormal neuroanatomy; phenotype. Summary of modENCODE Temporal Expression Profile: Temporal profile ranges from a peak of high expression to a trough of very low expression. Peak expression observed during late pupal stages.
LOC128672777	LOC128672777	uncharacterized LOC128672777	715.172	-1.0224	0.406797	-2.51329	0.0119612	0.0466983	down
LOC128673945	LOC128673945	uncharacterized protein	4561.03	0.986708	0.39264	2.51301	0.0119707	0.0466983	up	FBpp0352252	1.44e-61
LOC128677687	Ufsp1	UFM1 specific peptidase 1	194.185	-0.651642	0.259278	-2.51329	0.011961	0.0466983	down	FBpp0311261	3.48e-50	FBgn0050157	UFM1 specific peptidase 1	Ufsp1	The gene UFM1 specific peptidase 1 is referred to in FlyBase by the symbol Dmel\Ufsp1 (CG30157, FBgn0050157). It is a protein_coding_gene from Dmel. It has 2 annotated transcripts and 2 polypeptides (1 unique). Gene sequence location is 2R:6974038..6975133. Its molecular function is described by: deUFMylase activity. It is involved in the biological process described with: . 5 alleles are reported. No phenotypic data is available. No phenotypic class data is available. Summary of modENCODE Temporal Expression Profile: Temporal profile ranges from a peak of moderate expression to a trough of low expression. Peak expression observed at stages throughout the pupal period, in adult male stages.
LOC128677894	LOC128677894	uncharacterized LOC128677894	106.937	1.65526	0.658683	2.51299	0.0119712	0.0466983	up	FBpp0301551	4.43e-59	FBgn0036829	Ionotropic receptor 75d	Ir75d	The gene Ionotropic receptor 75d is referred to in FlyBase by the symbol Dmel\Ir75d (CG14076, FBgn0036829). It is a protein_coding_gene from Dmel. It has one annotated transcript and one polypeptide. Gene sequence location is 3L:18908260..18911182. Its molecular function is described by: transmitter-gated monoatomic ion channel activity involved in regulation of postsynaptic membrane potential; ligand-gated monoatomic ion channel activity; glutamate receptor activity. It is involved in the biological process described with: modulation of chemical synaptic transmission; synaptic transmission, glutamatergic; detection of chemical stimulus involved in sensory perception. 5 alleles are reported. No phenotypic data is available. The phenotypic classes of alleles include: partially lethal - majority die; some die during pupal stage; viable. Summary of modENCODE Temporal Expression Profile: Temporal profile ranges from a peak of very low expression to a trough of no expression detected. Peak expression observed at stages throughout the pupal period, in adult male stages.
LOC128678717	LOC128678717	uncharacterized LOC128678717	115.063	1.84806	0.735411	2.51296	0.0119723	0.0466983	up
LOC128683037	LOC128683037	myosin-14-like	201.439	-1.00358	0.399595	-2.51149	0.0120224	0.0468774	down	FBpp0077250	2.4e-23
LOC128683908	LOC128683908	uncharacterized protein	24.4091	-3.54725	1.41318	-2.51011	0.0120694	0.0470439	down	FBpp0293292	0
LOC128677709	LOC128677709	uncharacterized protein	1306.09	0.352347	0.140453	2.50865	0.0121193	0.047222	up	FBpp0075353	2.53e-44
LOC128673211	cue	cueball	4578.77	0.651503	0.259751	2.50819	0.0121353	0.0472678	up	FBpp0072590	5.29e-108	FBgn0011204	cueball	cue	The gene cueball is referred to in FlyBase by the symbol Dmel\cue (CG12086, FBgn0011204). It is a protein_coding_gene from Dmel. It has one annotated transcript and one polypeptide. Gene sequence location is 3L:1503226..1517271. Its molecular function is described by: calcium ion binding. It is involved in the biological process described with: positive regulation of circadian sleep/wake cycle, sleep; triglyceride homeostasis. 15 alleles are reported. The phenotypes of these alleles manifest in: spermatocyte; testis; primary spermatocyte cyst; ovary. The phenotypic classes of alleles include: lethal - all die during P-stage; abnormal sleep; viable; female semi-sterile; male sterile. Summary of modENCODE Temporal Expression Profile: Temporal profile ranges from a peak of very high expression to a trough of moderate expression. Peak expression observed within 00-06 hour embryonic stages.
LOC128674686	LOC128674686	uncharacterized LOC128674686	146.853	1.12097	0.446972	2.50792	0.0121444	0.0472765	up
LOC128681899	LOC128681899	sodium/bile acid cotransporter 7-like	20.6365	-3.10466	1.23796	-2.50787	0.012146	0.0472765	down
LOC128677545	LOC128677545	esterase FE4	801.169	-3.31233	1.32087	-2.50769	0.0121523	0.0472843	down	FBpp0083814	4.29e-73	FBgn0289745	Esterase 17	Est17	The gene Esterase 17 is referred to in FlyBase by the symbol Dmel\Est17 (CG10175, FBgn0289745). It is a protein_coding_gene from Dmel. It has 5 annotated transcripts and 5 polypeptides (4 unique). Gene sequence location is 3R:23522264..23530986. Its molecular function is described by: serine hydrolase activity; hydrolase activity; carboxylesterase activity. It is involved in the biological process described with: . 8 alleles are reported. No phenotypic data is available. The phenotypic classes of alleles include: fertile; viable.
LOC128675616	LOC128675616	uncharacterized LOC128675616	3539.76	0.960945	0.383246	2.50738	0.012163	0.0473094	up	FBpp0428243	5.85e-66
LOC128674440	LOC128674440	uncharacterized LOC128674440	2060.99	0.447793	0.178629	2.50683	0.0121818	0.0473456	up	FBpp0306396	3.21e-33	FBgn0087008	enhancer of yellow 3	e(y)3	The gene enhancer of yellow 3 is referred to in FlyBase by the symbol Dmel\e(y)3 (CG12238, FBgn0087008). It is a protein_coding_gene from Dmel. It has 5 annotated transcripts and 5 polypeptides (3 unique). Gene sequence location is X:19626548..19638369. Its molecular function is described by: chromatin binding; transcription coactivator activity; transcription corepressor activity. It is involved in the biological process described with: positive regulation of DNA-templated transcription; chromatin remodeling; negative regulation of DNA-templated transcription. 44 alleles are reported. The phenotypes of these alleles manifest in: cell cluster organ; larval digestive system; embryonic Malpighian tubule; disconnected anatomical group; multi-tissue structure. The phenotypic classes of alleles include: fertile; phenotype; some die during embryonic stage; increased mortality. Summary of modENCODE Temporal Expression Profile: Temporal profile ranges from a peak of very high expression to a trough of moderate expression. Peak expression observed within 00-06 hour embryonic stages.
LOC128674685	LOC128674685	uncharacterized protein	205.821	0.825802	0.329433	2.50674	0.012185	0.0473456	up	FBpp0085775	0
LOC128676805	LOC128676805	uncharacterized LOC128676805	356.639	0.398356	0.158908	2.50684	0.0121816	0.0473456	up
LOC128680341	srl	spargel	657.721	-1.03583	0.413281	-2.50636	0.0121981	0.0473797	down	FBpp0290462	3.26e-27	FBgn0037248	spargel	srl	The gene spargel is referred to in FlyBase by the symbol Dmel\srl (CG9809, FBgn0037248). It is a protein_coding_gene from Dmel. It has 3 annotated transcripts and 3 polypeptides (2 unique). Gene sequence location is 3R:4422483..4429335. Its molecular function is described by: transcription coregulator activity; mRNA binding; transcription coactivator activity; RNA binding. It is involved in the biological process described with 9 unique terms, many of which group under: homeostatic process; multicellular organismal-level homeostasis; multicellular organismal process; neuron cellular homeostasis; response to stress. 32 alleles are reported. The phenotypes of these alleles manifest in: cellular anatomical structure; adult digestive system; gut; fat body; germarium. The phenotypic classes of alleles include: semi-sterile; abnormal stress response; phenotype; visible. Summary of modENCODE Temporal Expression Profile: Temporal profile ranges from a peak of high expression to a trough of low expression. Peak expression observed within 00-06 hour embryonic stages, in adult female stages.
LOC128671901	LOC128671901	uncharacterized protein	34.5398	4.71424	1.88348	2.50294	0.0123167	0.0478239	up	FBpp0307197	3.47e-21
LOC128674870	stau	staufen	15094.5	0.561579	0.22448	2.50169	0.0123602	0.0479594	up	FBpp0085963	6.71e-38	FBgn0003520	staufen	stau	The gene staufen is referred to in FlyBase by the symbol Dmel\stau (CG5753, FBgn0003520). It is a protein_coding_gene from Dmel. It has 3 annotated transcripts and 3 polypeptides (all unique). Gene sequence location is 2R:18117896..18125779. Its molecular function is described by: lncRNA binding; mRNA 3'-UTR binding; protein binding; mRNA binding; double-stranded RNA binding. It is involved in the biological process described with 18 unique terms, many of which group under: memory; membraneless organelle assembly; regulation of intracellular mRNA localization; neurogenesis; translation. 60 alleles are reported. The phenotypes of these alleles manifest in: abdominal segment 10; pole plasm; embryonic abdominal segment 7; muscle cell; larval internal muscle motor neuron. The phenotypic classes of alleles include: abnormal neuroanatomy; phenotype; lethal; sterile. Summary of modENCODE Temporal Expression Profile: Temporal profile ranges from a peak of high expression to a trough of moderate expression. Peak expression observed within 00-12 hour embryonic stages, at stages throughout the pupal period.
LOC128677507	LOC128677507	serpin B3-like	38.7636	1.55711	0.622406	2.50176	0.0123576	0.0479594	up	FBpp0089207	2.18e-06	FBgn0265137	Serpin 42Da	Spn42Da	The gene Serpin 42Da is referred to in FlyBase by the symbol Dmel\Spn42Da (CG9453, FBgn0265137). It is a protein_coding_gene from Dmel. It has 11 annotated transcripts and 11 polypeptides (8 unique). Gene sequence location is 2R:6875906..6878927. Its molecular function is described by: serine-type endopeptidase inhibitor activity; cysteine-type endopeptidase inhibitor activity. It is involved in the biological process described with: negative regulation of peptide hormone processing; negative regulation of protein processing; regulation of immune response. 13 alleles are reported. The phenotype of these alleles manifest in: cephalopharyngeal skeleton. The phenotypic classes of alleles include: increased mortality; phenotype; fertile; increased mortality during development.
LOC128675252	Tak1	TGF-beta activated kinase 1	456.991	-0.499783	0.199822	-2.50115	0.0123791	0.0480161	down	FBpp0077011	6.88e-114	FBgn0026323	TGF-beta activated kinase 1	Tak1	The gene TGF-beta activated kinase 1 is referred to in FlyBase by the symbol Dmel\Tak1 (CG18492, FBgn0026323). It is a protein_coding_gene from Dmel. It has 2 annotated transcripts and 2 polypeptides (all unique). Gene sequence location is X:20515908..20524928. Its molecular function is described by 7 unique terms, many of which group under: protein kinase activity; catalytic activity, acting on a protein; kinase activity; catalytic activity; transferase activity, transferring phosphorus-containing groups. It is involved in the biological process described with 20 unique terms, many of which group under: anatomical structure morphogenesis; establishment of tissue polarity; activation of innate immune response; positive regulation of programmed cell death; notum morphogenesis. 39 alleles are reported. The phenotypes of these alleles manifest in: eye-antennal disc; adult external mesothorax; histaminergic neuron; denticle row 1; external encapsulating structure. The phenotypic classes of alleles include: some die during larval stage; phenotype; some die during pupal stage; viable. Summary of modENCODE Temporal Expression Profile: Temporal profile ranges from a peak of moderately high expression to a trough of moderate expression. Peak expression observed at stages throughout embryogenesis, at stages throughout the larval period, during early pupal stages, in adult female stages.
LOC128677475	Mad1	Mitotic arrest-deficient 1	1261.7	0.499438	0.199701	2.50093	0.0123867	0.0480288	up	FBpp0087680	3.62e-61	FBgn0026326	Mitotic arrest-deficient 1	Mad1	The gene Mitotic arrest-deficient 1 is referred to in FlyBase by the symbol Dmel\Mad1 (CG2072, FBgn0026326). It is a protein_coding_gene from Dmel. It has one annotated transcript and one polypeptide. Gene sequence location is 2R:9288957..9291565. Its molecular function is described by: protein binding. It is involved in the biological process described with: attachment of mitotic spindle microtubules to kinetochore; mitotic spindle assembly checkpoint signaling. 14 alleles are reported. The phenotypes of these alleles manifest in: organ system; multicellular structure; adult thorax; somatic cell; trichogen cell. The phenotypic classes of alleles include: visible; abnormal size; abnormal neuroanatomy; viable; abnormal mitotic cell cycle. Summary of modENCODE Temporal Expression Profile: Temporal profile ranges from a peak of high expression to a trough of low expression. Peak expression observed within 00-06 hour embryonic stages.
LOC128682398	slmb	supernumerary limbs	2380.19	-0.459436	0.183727	-2.50065	0.0123966	0.0480502	down	FBpp0303082	0	FBgn0283468	supernumerary limbs	slmb	The gene supernumerary limbs is referred to in FlyBase by the symbol Dmel\slmb (CG3412, FBgn0283468). It is a protein_coding_gene from Dmel. It has 3 annotated transcripts and 3 polypeptides (2 unique). Gene sequence location is 3R:21119252..21127485. Its molecular function is described by: protein dimerization activity; ubiquitin-like ligase-substrate adaptor activity; beta-catenin destruction complex binding; phosphoprotein binding. It is involved in the biological process described with 40 unique terms, many of which group under: rhythmic process; regulation of multicellular organismal development; external encapsulating structure organization; regulation of production of molecular mediator of immune response; establishment of epithelial cell polarity. 60 alleles are reported. The phenotypes of these alleles manifest in: larval tagma; egg; external encapsulating structure; macrochaeta; polytene chromosome. The phenotypic classes of alleles include: abnormal behavior; lethal - all die before end of second instar larval stage; phenotype; abnormal size.
LOC128669830	LOC128669830	bromodomain-containing protein 3-like	3491.5	0.231249	0.0924879	2.50032	0.012408	0.0480779	up	FBpp0290524	1.06e-85	FBgn0004656	female sterile (1) homeotic	fs(1)h	The gene female sterile (1) homeotic is referred to in FlyBase by the symbol Dmel\fs(1)h (CG2252, FBgn0004656). It is a protein_coding_gene from Dmel. It has 9 annotated transcripts and 9 polypeptides (5 unique). Gene sequence location is X:8037808..8061436. Its molecular function is described by 7 unique terms, many of which group under: binding; protein binding; histone binding; protein serine/threonine kinase activity; DNA-binding transcription factor activity. It is involved in the biological process described with 7 unique terms, many of which group under: cellular component organization; cellular component organization or biogenesis; chromatin remodeling; terminal region determination; cell differentiation. 82 alleles are reported. The phenotypes of these alleles manifest in: egg; terminal segment; cell projection; embryonic/larval spiracle; thoracic segment. The phenotypic classes of alleles include: lethal - all die before end of larval stage; increased mortality during development; lethal; lethal - all die before end of P-stage. Summary of modENCODE Temporal Expression Profile: Temporal profile ranges from a peak of high expression to a trough of moderate expression. Peak expression observed within 00-12 hour embryonic stages.
LOC128678037	Delta	delta	596.964	0.805219	0.322081	2.50005	0.0124174	0.0480976	up	FBpp0293200	0	FBgn0000463	Delta	Delta	The gene Delta is referred to in FlyBase by the symbol Dmel\Delta (CG3619, FBgn0000463). It is a protein_coding_gene from Dmel. It has 3 annotated transcripts and 3 polypeptides (1 unique). Gene sequence location is 3R:19302731..19326217. Its molecular function is described by: glycosphingolipid binding; protein binding; Notch binding; receptor ligand activity; calcium ion binding. It is involved in the biological process described with 37 unique terms, many of which group under: cell fate specification; stem cell population maintenance; morphogenesis of an epithelium; actin filament-based process; regulation of response to stimulus. 473 alleles are reported. The phenotypes of these alleles manifest in: larval circulatory system; larval peripheral nervous system; dopaminergic PPM2 neuron; cellular process; nurse cell. The phenotypic classes of alleles include: abnormal size; phenotype; increased mortality during development; partially lethal. Summary of modENCODE Temporal Expression Profile: Temporal profile ranges from a peak of very high expression to a trough of low expression. Peak expression observed within 00-06 hour embryonic stages.
LOC128673481	LOC128673481	uncharacterized LOC128673481	16.7615	2.51762	1.00727	2.49946	0.0124383	0.0481525	up
LOC128683347	LOC128683347	uncharacterized LOC128683347	290.84	1.34096	0.536512	2.4994	0.0124403	0.0481525	up
LOC128680761	LOC128680761	actin, muscle	13596	2.05466	0.822434	2.49827	0.0124802	0.0482736	up	FBpp0071448	0	FBgn0000044	Actin 57B	Act57B	The gene Actin 57B is referred to in FlyBase by the symbol Dmel\Act57B (CG10067, FBgn0000044). It is a protein_coding_gene from Dmel. It has one annotated transcript and one polypeptide. Gene sequence location is 2R:20944021..20946431. Its molecular function is unknown. It is involved in the biological process described with: ovarian fusome organization; regulation of synapse organization; mitotic cytokinesis. 30 alleles are reported. The phenotypes of these alleles manifest in: presynapse; multi-tissue structure; axon; larva; transporter complex. The phenotypic classes of alleles include: abnormal flight; abnormal neuroanatomy; phenotype; increased mortality. Summary of modENCODE Temporal Expression Profile: Temporal profile ranges from a peak of extremely high expression to a trough of moderately high expression. Peak expression observed within 12-24 hour embryonic stages, at stages throughout the larval period, during late pupal stages.
LOC128683832	CLIP-190	Cytoplasmic linker protein 190	14635.5	0.604741	0.242064	2.49827	0.0124802	0.0482736	up	FBpp0080528	1.51e-94	FBgn0020503	Cytoplasmic linker protein 190	CLIP-190	The gene Cytoplasmic linker protein 190 is referred to in FlyBase by the symbol Dmel\CLIP-190 (CG5020, FBgn0020503). It is a protein_coding_gene from Dmel. It has 15 annotated transcripts and 15 polypeptides (all unique). Gene sequence location is 2L:17384700..17409698. Its molecular function is described by: myosin VI heavy chain binding; microtubule binding; protein binding; microtubule plus-end binding; actin binding. It is involved in the biological process described with: cellularization. 26 alleles are reported. No phenotypic data is available. The phenotypic classes of alleles include: viable; fertile. Summary of modENCODE Temporal Expression Profile: Temporal profile ranges from a peak of moderately high expression to a trough of low expression. Peak expression observed within 18-24 hour embryonic stages, at stages throughout the pupal period, in adult male stages.
LOC128680798	LOC128680798	uncharacterized LOC128680798	660.07	0.481028	0.192566	2.49799	0.0124898	0.048294	up	FBpp0311995	2.62e-82
LOC128680063	Itpr	Inositol 1,4,5,-trisphosphate receptor	1136.39	0.380305	0.152265	2.49765	0.0125021	0.0483247	up	FBpp0078336	0	FBgn0010051	Inositol 1,4,5,-trisphosphate receptor	Itpr	The gene Inositol 1,4,5,-trisphosphate receptor is referred to in FlyBase by the symbol Dmel\Itpr (CG1063, FBgn0010051). It is a protein_coding_gene from Dmel. It has 3 annotated transcripts and 3 polypeptides (2 unique). Gene sequence location is 3R:5517117..5539411. Its molecular function is described by: calcium ion binding; inositol 1,4,5-trisphosphate-gated calcium channel activity; phosphatidylinositol binding; inositol 1,4,5 trisphosphate binding. It is involved in the biological process described with 21 unique terms, many of which group under: negative regulation of cellular process; feeding behavior; response to nutrient levels; cellular response to chemical stimulus; locomotory behavior. 58 alleles are reported. The phenotypes of these alleles manifest in: cell projection; salivary gland; cellular anatomical structure; larval somatic muscle; adult central nervous system. The phenotypic classes of alleles include: visible; partially lethal; phenotype; abnormal size. Summary of modENCODE Temporal Expression Profile: Temporal profile ranges from a peak of moderately high expression to a trough of low expression. Peak expression observed within 12-18 embryonic stages.
LOC128683264	LOC128683264	uncharacterized protein	9.0873	3.05686	1.22406	2.49731	0.0125139	0.0483534	up	FBpp0311972	6.69e-20
LOC128675509	LOC128675509	cytochrome c	3759.38	-0.840719	0.336725	-2.49675	0.0125336	0.0484129	down	FBpp0311164	5.73e-68	FBgn0284248	Cytochrome c proximal	Cyt-c-p	The gene Cytochrome c proximal is referred to in FlyBase by the symbol Dmel\Cyt-c-p (CG17903, FBgn0284248). It is a protein_coding_gene from Dmel. It has 2 annotated transcripts and 2 polypeptides (1 unique). Gene sequence location is 2L:16719932..16722644. Its molecular function is described by: electron transfer activity; heme binding. It is involved in the biological process described with: mitochondrial electron transport, cytochrome c to oxygen; mitochondrial electron transport, ubiquinol to cytochrome c; oxidative phosphorylation. 17 alleles are reported. The phenotypes of these alleles manifest in: trichogen cell; mesonotum; eye. The phenotypic classes of alleles include: some die during first instar larval stage; viable; lethal; visible; lethal - all die before end of first instar larval stage.
LOC128679805	LOC128679805	beta-alanine transporter-like	562.375	2.1535	0.862986	2.4954	0.0125815	0.0485809	up	FBpp0086928	8.78e-54	FBgn0033778	Beta-alanine transporter	Balat	The gene Beta-alanine transporter is referred to in FlyBase by the symbol Dmel\Balat (CG3790, FBgn0033778). It is a protein_coding_gene from Dmel. It has one annotated transcript and one polypeptide. Gene sequence location is 2R:12872787..12875012. Its molecular function is described by: beta-alanine transmembrane transporter activity; transmembrane transporter activity. It is involved in the biological process described with: transmembrane transport; beta-alanine transport; histamine biosynthetic process. 15 alleles are reported. The phenotype of these alleles manifest in: retina. The phenotypic classes of alleles include: abnormal neurophysiology; abnormal developmental rate; abnormal visual perception; fertile; viable; chemical sensitive. Summary of modENCODE Temporal Expression Profile: Temporal profile ranges from a peak of low expression to a trough of very low expression. Peak expression observed during late pupal stages, in stages of adults of both sexes.
LOC128669102	LOC128669102	uncharacterized protein	3970.25	0.404735	0.162242	2.49464	0.0126087	0.048669	up	FBpp0301149	0
LOC128680181	LOC128680181	retinol dehydrogenase 12-like	19082.8	2.10145	0.842477	2.49437	0.0126182	0.0486888	up	FBpp0310903	4.63e-69
LOC128674740	LOC128674740	uncharacterized protein	59.3847	1.19736	0.480235	2.49328	0.012657	0.0488219	up	FBpp0309307	1.96e-47
LOC128675538	LOC128675538	basic juvenile hormone-suppressible protein 2-like	829.094	-3.4272	1.3749	-2.49269	0.0126781	0.0488659	down	FBpp0311507	2.62e-41	FBgn0002565	Larval serum protein 2	Lsp2	The gene Larval serum protein 2 is referred to in FlyBase by the symbol Dmel\Lsp2 (CG6806, FBgn0002565). It is a protein_coding_gene from Dmel. It has 2 annotated transcripts and 2 polypeptides (1 unique). Gene sequence location is 3L:12129393..12131869. Its molecular function is described by: nutrient reservoir activity. It is involved in the biological process described with: motor neuron axon guidance; synaptic target inhibition; energy homeostasis. 10 alleles are reported. The phenotype of these alleles manifest in: abdominal tergite. The phenotypic classes of alleles include: lethal; visible. Summary of modENCODE Temporal Expression Profile: Temporal profile ranges from a peak of extremely high expression to a trough of extremely low expression. Peak expression observed during late larval stages, at stages throughout the pupal period.
LOC128679962	Tat	Tyrosine aminotransferase	194.044	-3.43864	1.37942	-2.49282	0.0126734	0.0488659	down	FBpp0308581	1.12e-166	FBgn0030558	Tyrosine aminotransferase	Tat	The gene Tyrosine aminotransferase is referred to in FlyBase by the symbol Dmel\Tat (CG1461, FBgn0030558). It is a protein_coding_gene from Dmel. It has 2 annotated transcripts and 2 polypeptides (1 unique). Gene sequence location is X:14261223..14265379. Its molecular function is described by: L-tyrosine-2-oxoglutarate transaminase activity; pyridoxal phosphate binding. It is involved in the biological process described with: tyrosine catabolic process; L-phenylalanine catabolic process; biosynthetic process; aromatic amino acid metabolic process. 9 alleles are reported. No phenotypic data is available. The phenotypic classes of alleles include: short lived; long lived; chemical resistant. Summary of modENCODE Temporal Expression Profile: Temporal profile ranges from a peak of high expression to a trough of extremely low expression. Peak expression observed during early larval stages.
LOC128683342	LOC128683342	receptor-type guanylate cyclase Gyc76C-like	2380.64	0.561497	0.225267	2.49259	0.0126816	0.0488659	up	FBpp0306011	0	FBgn0266136	Guanylyl cyclase at 76C	Gyc76C	The gene Guanylyl cyclase at 76C is referred to in FlyBase by the symbol Dmel\Gyc76C (CG42636, FBgn0266136). It is a protein_coding_gene from Dmel. It has 4 annotated transcripts and 4 polypeptides (1 unique). Gene sequence location is 3L:19750943..19793569. Its molecular function is described by 6 unique terms, many of which group under: molecular transducer activity; signaling receptor activity; lyase activity; catalytic activity; phosphorus-oxygen lyase activity. It is involved in the biological process described with 14 unique terms, many of which group under: signaling; tissue development; response to biotic stimulus; external encapsulating structure organization; response to salt stress. 65 alleles are reported. The phenotypes of these alleles manifest in: larval segmental nerve branch SNa of A1-7; plasma membrane bounded cell projection; cellular anatomical structure; external encapsulating structure; external sensillum. The phenotypic classes of alleles include: visible; increased mortality; fertile; phenotype.
LOC128669688	KFase	Kynurenine formamidase	720.339	-1.17302	0.47074	-2.49186	0.0127074	0.0489485	down	FBpp0308832	7.57e-34	FBgn0287695	Kynurenine formamidase	KFase	The gene Kynurenine formamidase is referred to in FlyBase by the symbol Dmel\KFase (CG9542, FBgn0287695). It is a protein_coding_gene from Dmel. It has 2 annotated transcripts and 2 polypeptides (1 unique). Gene sequence location is 2L:6487342..6488756. Its molecular function is described by: arylformamidase activity. It is involved in the biological process described with: L-tryptophan catabolic process to kynurenine. 6 alleles are reported. No phenotypic data is available. The phenotypic class of alleles includes: viable.
LOC128676135	Trm1	tRNA methyltransferase 1	1081.28	-0.696537	0.279589	-2.49129	0.012728	0.0490106	down	FBpp0079949	0	FBgn0032430	tRNA methyltransferase 1	Trm1	The gene tRNA methyltransferase 1 is referred to in FlyBase by the symbol Dmel\Trm1 (CG6388, FBgn0032430). It is a protein_coding_gene from Dmel. It has one annotated transcript and one polypeptide. Gene sequence location is 2L:12428028..12430021. Its molecular function is described by: RNA binding; tRNA (guanine(26)-N2)-dimethyltransferase activity; tRNA (guanine) methyltransferase activity. It is involved in the biological process described with: tRNA processing; tRNA N2-guanine methylation. 10 alleles are reported. No phenotypic data is available. No phenotypic class data is available. Summary of modENCODE Temporal Expression Profile: Temporal profile ranges from a peak of moderately high expression to a trough of low expression. Peak expression observed within 06-18 hour embryonic stages, during early larval stages, in adult female stages.
LOC128679176	LOC128679176	uncharacterized LOC128679176	521.808	-0.459095	0.184316	-2.49081	0.0127452	0.0490601	down	FBpp0074241	6.11e-09
LOC128683654	Git	G protein-coupled receptor kinase interacting ArfGAP	556.014	-0.517091	0.207613	-2.49065	0.0127509	0.049065	down	FBpp0087353	2.55e-146	FBgn0033539	G protein-coupled receptor kinase interacting ArfGAP	Git	The gene G protein-coupled receptor kinase interacting ArfGAP is referred to in FlyBase by the symbol Dmel\Git (CG16728, FBgn0033539). It is a protein_coding_gene from Dmel. It has one annotated transcript and one polypeptide. Gene sequence location is 2R:10641818..10645427. Its molecular function is described by: molecular adaptor activity; protein binding; GTPase activator activity; small GTPase binding. It is involved in the biological process described with 10 unique terms, many of which group under: localization; multicellular organismal process; anatomical structure development; system development; central nervous system development. 23 alleles are reported. The phenotypes of these alleles manifest in: larval peripheral nervous system; wing; ventral oblique muscle 5; synapse; mushroom body medial lobe. The phenotypic classes of alleles include: abnormal neurophysiology; partially lethal - majority die; abnormal neuroanatomy; abnormal size; abnormal locomotor behavior. Summary of modENCODE Temporal Expression Profile: Temporal profile ranges from a peak of moderately high expression to a trough of moderate expression. Peak expression observed at stages throughout embryogenesis, during early pupal stages, in adult female stages.
LOC128670223	LOC128670223	probable maleylacetoacetate isomerase 1	83.5168	1.74284	0.700198	2.48906	0.0128081	0.0492509	up	FBpp0081522	5.84e-64	FBgn0037696	Glutathione S transferase Z1	GstZ1	The gene Glutathione S transferase Z1 is referred to in FlyBase by the symbol Dmel\GstZ1 (CG9362, FBgn0037696). It is a protein_coding_gene from Dmel. It has one annotated transcript and one polypeptide. Gene sequence location is 3R:9455517..9456546. Its molecular function is described by: glutathione transferase activity; maleylacetoacetate isomerase activity; catalytic activity. It is involved in the biological process described with: glutathione metabolic process; aromatic amino acid metabolic process; L-phenylalanine catabolic process. 10 alleles are reported. No phenotypic data is available. The phenotypic class of alleles includes: viable. Summary of modENCODE Temporal Expression Profile: Temporal profile ranges from a peak of moderately high expression to a trough of low expression. Peak expression observed within 00-06 hour embryonic stages, during early larval stages.
LOC128679325	LOC128679325	uncharacterized protein	603.878	-0.702524	0.282231	-2.48918	0.0128039	0.0492509	down	FBpp0081355	0
LOC128676722	LOC128676722	acyl-CoA Delta(11) desaturase-like	1203.42	-3.37169	1.35483	-2.48865	0.012823	0.0492573	down	FBpp0082064	5.32e-88	FBgn0043043	Desaturase 2	Desat2	The gene Desaturase 2 is referred to in FlyBase by the symbol Dmel\Desat2 (CG5925, FBgn0043043). It is a protein_coding_gene from Dmel. It has one annotated transcript and one polypeptide. Gene sequence location is 3R:12436248..12437857. Its molecular function is described by: iron ion binding; stearoyl-CoA 9-desaturase activity; oxidoreductase activity, acting on paired donors, with oxidation of a pair of donors resulting in the reduction of molecular oxygen to two molecules of water. It is involved in the biological process described with: unsaturated fatty acid biosynthetic process; lipid metabolic process. 17 alleles are reported. No phenotypic data is available. The phenotypic class of alleles includes: viable. Summary of modENCODE Temporal Expression Profile: Temporal profile ranges from a peak of high expression to a trough of very low expression. Peak expression observed in adult female stages.
LOC128678392	LOC128678392	uncharacterized LOC128678392	5.1043	4.45903	1.79171	2.4887	0.0128213	0.0492573	up
LOC128680121	LOC128680121	uncharacterized protein	68.678	3.07188	1.23429	2.48878	0.0128182	0.0492573	up	FBpp0311232	1.01e-14
LOC128672870	LOC128672870	uncharacterized protein	230.861	-0.758977	0.305028	-2.48822	0.0128384	0.0492812	down	FBpp0081590	1.72e-46
LOC128682535	LOC128682535	aldo-keto reductase family 1 member B1-like	222.733	2.29378	0.921885	2.48814	0.0128413	0.0492812	up	FBpp0075870	1.1e-127	FBgn0086254	Aldose reductase 1	Ar1	The gene Aldose reductase 1 is referred to in FlyBase by the symbol Dmel\Ar1 (CG6084, FBgn0086254). It is a protein_coding_gene from Dmel. It has 4 annotated transcripts and 4 polypeptides (all unique). Gene sequence location is 3L:11620535..11624381. Its molecular function is described by: aldose reductase (NADPH) activity; oxidoreductase activity; L-glucuronate reductase activity. It is involved in the biological process described with: D-glucuronate catabolic process to D-xylulose 5-phosphate; polyol biosynthetic process; sorbitol biosynthetic process; fructose biosynthetic process. 16 alleles are reported. The phenotypes of these alleles manifest in: border follicle cell; trichogen cell. The phenotypic classes of alleles include: visible; abnormal cell migration; fertile; viable. Summary of modENCODE Temporal Expression Profile: Temporal profile ranges from a peak of very high expression to a trough of low expression. Peak expression observed within 00-06 and 18-24 hour embryonic stages, during early larval stages, in stages of adults of both sexes.
LOC128682974	Tango9	Transport and Golgi organization 9	7478.29	0.597213	0.240027	2.48811	0.0128425	0.0492812	up	FBpp0312478	3.45e-64	FBgn0260744	Transport and Golgi organization 9	Tango9	The gene Transport and Golgi organization 9 is referred to in FlyBase by the symbol Dmel\Tango9 (CG10007, FBgn0260744). It is a protein_coding_gene from Dmel. It has 2 annotated transcripts and 2 polypeptides (1 unique). Gene sequence location is 3R:11971007..11974910. Its molecular function is described by: nucleotide-sugar transmembrane transporter activity; antiporter activity. It is involved in the biological process described with: protein secretion; negative regulation of mitochondrial outer membrane permeabilization involved in apoptotic signaling pathway; nucleotide-sugar transmembrane transport; positive regulation of cell population proliferation. 6 alleles are reported. No phenotypic data is available. No phenotypic class data is available. Summary of modENCODE Temporal Expression Profile: Temporal profile ranges from a peak of very high expression to a trough of low expression. Peak expression observed during early pupal stages.
LOC128683736	LOC128683736	uncharacterized protein	50.391	2.27339	0.914017	2.48725	0.0128734	0.0493827	up	FBpp0292222	3.2e-52
LOC128671064	Uro	Urate oxidase	125.511	-2.67742	1.07671	-2.48667	0.0128945	0.0494465	down	FBpp0079109	1.76e-101	FBgn0003961	Urate oxidase	Uro	The gene Urate oxidase is referred to in FlyBase by the symbol Dmel\Uro (CG7171, FBgn0003961). It is a protein_coding_gene from Dmel. It has one annotated transcript and one polypeptide. Gene sequence location is 2L:7780085..7781415. Its molecular function is described by: urate oxidase activity. It is involved in the biological process described with: purine nucleobase metabolic process; allantoin biosynthetic process; urate catabolic process; purine nucleobase catabolic process. 10 alleles are reported. The phenotype of these alleles manifest in: adult Malpighian tubule. The phenotypic classes of alleles include: fertile; chemical resistant; viable; chemical sensitive; partially lethal. Summary of modENCODE Temporal Expression Profile: Temporal profile ranges from a peak of very high expression to a trough of no expression detected. Peak expression observed during early larval stages.
LOC128675075	mio	missing oocyte	1909.82	0.649402	0.261229	2.48595	0.0129206	0.0495298	up	FBpp0077507	6.38e-73	FBgn0031399	missing oocyte	mio	The gene missing oocyte is referred to in FlyBase by the symbol Dmel\mio (CG7074, FBgn0031399). It is a protein_coding_gene from Dmel. It has one annotated transcript and one polypeptide. Gene sequence location is 2L:2217290..2220625. Its molecular function is unknown. It is involved in the biological process described with 11 unique terms, many of which group under: developmental process; oogenesis; cellular component organization; meiotic cell cycle process; developmental process involved in reproduction. 13 alleles are reported. The phenotypes of these alleles manifest in: cellular anatomical structure; membraneless organelle; organelle; cytoskeleton; microtubule organizing center. The phenotypic classes of alleles include: phenotype; abnormal size; increased mortality during development; decreased size. Summary of modENCODE Temporal Expression Profile: Temporal profile ranges from a peak of moderately high expression to a trough of moderate expression. Peak expression observed within 00-12 hour embryonic stages.
LOC128679931	Spf30	Splicing factor 30	710.048	-0.72627	0.292177	-2.48572	0.0129291	0.0495453	down	FBpp0289146	7.56e-64	FBgn0039977	Splicing factor 30	Spf30	The gene Splicing factor 30 is referred to in FlyBase by the symbol Dmel\Spf30 (CG17454, FBgn0039977). It is a protein_coding_gene from Dmel. It has 2 annotated transcripts and 2 polypeptides (all unique). Gene sequence location is 3L:23715023..23716689. Its molecular function is described by: RNA binding. It is involved in the biological process described with: regulation of alternative mRNA splicing, via spliceosome; mRNA processing; mRNA splicing, via spliceosome. 5 alleles are reported. No phenotypic data is available. The phenotypic class of alleles includes: lethal. Summary of modENCODE Temporal Expression Profile: Temporal profile ranges from a peak of high expression to a trough of moderate expression. Peak expression observed within 00-18 hour embryonic stages.
LOC128673843	LOC128673843	sperm-associated antigen 4 protein-like	85.9761	-0.920925	0.370643	-2.48467	0.0129671	0.0496739	down	FBpp0307481	2.38e-13	FBgn0265003	klaroid	koi	The gene klaroid is referred to in FlyBase by the symbol Dmel\koi (CG44154, FBgn0265003). It is a protein_coding_gene from Dmel. It has 6 annotated transcripts and 6 polypeptides (4 unique). Gene sequence location is 2R:6811019..6818199. Its molecular function is described by: protein-membrane adaptor activity. It is involved in the biological process described with: double-strand break repair via homologous recombination; nuclear migration; nucleus localization. 25 alleles are reported. The phenotypes of these alleles manifest in: eo sensory organ accessory cell; compound sense organ; larval abdominal segment 1; fat cell; cellular anatomical structure. The phenotypic classes of alleles include: increased mortality; partially lethal; phenotype; increased mortality during development.
LOC128674993	CSN7	COP9 signalosome subunit 7	925.06	-0.450654	0.181429	-2.48392	0.0129945	0.0497618	down	FBpp0087821	4.79e-74	FBgn0028836	COP9 signalosome subunit 7	CSN7	The gene COP9 signalosome subunit 7 is referred to in FlyBase by the symbol Dmel\CSN7 (CG2038, FBgn0028836). It is a protein_coding_gene from Dmel. It has one annotated transcript and one polypeptide. Gene sequence location is 2R:8421033..8428577. Its molecular function is described by: protein binding. It is involved in the biological process described with 7 unique terms, many of which group under: cell development; anatomical structure development; cellular process involved in reproduction in multicellular organism; reproductive process; cellular component organization. 12 alleles are reported. The phenotypes of these alleles manifest in: female organism; intracellular anatomical structure; sense organ; epithelial cell; embryonic/larval fat body. The phenotypic classes of alleles include: visible; partially lethal - majority die; viable; some die during pupal stage; abnormal pain response. Summary of modENCODE Temporal Expression Profile: Temporal profile ranges from a peak of high expression to a trough of moderate expression. Peak expression observed within 00-12 hour embryonic stages, during early pupal stages.
LOC128670322	dlp	dally-like	4412.2	-0.707342	0.284804	-2.48361	0.0130059	0.049771	down	FBpp0305246	1.13e-89	FBgn0041604	dally-like	dlp	The gene dally-like is referred to in FlyBase by the symbol Dmel\dlp (CG32146, FBgn0041604). It is a protein_coding_gene from Dmel. It has 2 annotated transcripts and 2 polypeptides (all unique). Gene sequence location is 3L:14632601..14671609. Its molecular function is described by: Wnt-protein binding; hedgehog family protein binding. It is involved in the biological process described with 16 unique terms, many of which group under: segmentation; cell migration; imaginal disc morphogenesis; cell junction organization; response to growth factor. 72 alleles are reported. The phenotypes of these alleles manifest in: cellular anatomical structure; intracellular anatomical structure; cell junction; anlage; cell projection. The phenotypic classes of alleles include: phenotype; increased mortality during development; lethal; increased mortality. Summary of modENCODE Temporal Expression Profile: Temporal profile ranges from a peak of high expression to a trough of low expression. Peak expression observed within 00-18 hour embryonic stages.
LOC128678783	LOC128678783	ankyrin repeat and sterile alpha motif domain-containing protein 1B-like	6496.6	-0.451537	0.181799	-2.48372	0.0130017	0.049771	down	FBpp0308682	1.35e-90
LOC128679712	LOC128679712	dynein light chain roadblock-type 2-like	2536.53	-0.465846	0.187638	-2.48268	0.0130398	0.0498709	down	FBpp0086076	4.62e-47	FBgn0024196	roadblock	robl	The gene roadblock is referred to in FlyBase by the symbol Dmel\robl (CG10751, FBgn0024196). It is a protein_coding_gene from Dmel. It has one annotated transcript and one polypeptide. Gene sequence location is 2R:17456472..17457129. Its molecular function is described by: dynein intermediate chain binding. It is involved in the biological process described with: mushroom body development; microtubule-based movement; dendrite morphogenesis. 15 alleles are reported. The phenotypes of these alleles manifest in: larval brain; cell projection; developing material anatomical entity; eye; mitotic cell cycle phase. The phenotypic classes of alleles include: phenotype; increased mortality during development; abnormal cell number; abnormal behavior. Summary of modENCODE Temporal Expression Profile: Temporal profile ranges from a peak of very high expression to a trough of moderately high expression. Peak expression observed within 00-12 hour embryonic stages.
LOC128683023	Nost	Nostrin	3655.23	0.852574	0.343413	2.48265	0.013041	0.0498709	up	FBpp0292037	6.37e-155	FBgn0259734	Nostrin	Nost	The gene Nostrin is referred to in FlyBase by the symbol Dmel\Nost (CG42388, FBgn0259734). It is a protein_coding_gene from Dmel. It has 6 annotated transcripts and 6 polypeptides (5 unique). Gene sequence location is X:9030205..9054575. Its molecular function is described by: lipid binding; phospholipid binding. It is involved in the biological process described with: imaginal disc-derived wing hair organization; regulation of adherens junction organization; germarium-derived female germ-line cyst encapsulation; plasma membrane tubulation; plasma membrane organization. 41 alleles are reported. The phenotype of these alleles manifest in: wing hair. The phenotypic classes of alleles include: lethal; fertile; lethal - all die during embryonic stage; viable; abnormal flight. Summary of modENCODE Temporal Expression Profile: Temporal profile ranges from a peak of moderately high expression to a trough of low expression. Peak expression observed within 00-06 hour embryonic stages, during late pupal stages, in adult female stages.
LOC128674228	Aven	Apoptosis and caspase activation inhibitor	872.877	-0.409032	0.16477	-2.48244	0.0130486	0.0498831	down	FBpp0311951	8.22e-09	FBgn0030410	Apoptosis and caspase activation inhibitor	Aven	The gene Apoptosis and caspase activation inhibitor is referred to in FlyBase by the symbol Dmel\Aven (CG15727, FBgn0030410). It is a protein_coding_gene from Dmel. It has 2 annotated transcripts and 2 polypeptides (1 unique). Gene sequence location is X:12628370..12629640. Its molecular function is described by: . It is involved in the biological process described with: negative regulation of G2/M transition of mitotic cell cycle. 3 alleles are reported. The phenotypes of these alleles manifest in: adult fat body; ovary. The phenotypic classes of alleles include: lethal - all die before end of pupal stage; decreased cell size; abnormal mitotic cell cycle; viable; some die during pupal stage; lethal. Summary of modENCODE Temporal Expression Profile: Temporal profile ranges from a peak of moderately high expression to a trough of low expression. Peak expression observed within 00-06 hour embryonic stages.
LOC128675210	LOC128675210	enhancer of split mbeta protein-like	76.1048	-2.77311	1.1175	-2.48154	0.0130817	0.0499925	down	FBpp0084355	7.12e-41	FBgn0002733	Enhancer of split mbeta, helix-loop-helix	E(spl)mbeta-HLH	The gene Enhancer of split mbeta, helix-loop-helix is referred to in FlyBase by the symbol Dmel\E(spl)mŒ≤-HLH (CG14548, FBgn0002733). It is a protein_coding_gene from Dmel. It has one annotated transcript and one polypeptide. Gene sequence location is 3R:26005046..26006023. Its molecular function is described by 7 unique terms, many of which group under: binding; DNA binding; nucleic acid binding; DNA-binding transcription factor activity; transcription regulator activity. It is involved in the biological process described with 6 unique terms, many of which group under: regulation of RNA metabolic process; regulation of biosynthetic process; cell population proliferation; animal organ development; macromolecule biosynthetic process. 19 alleles are reported. The phenotypes of these alleles manifest in: non-connected functional system; adult sensillum; sense organ; crossvein; external sensory organ. The phenotypic classes of alleles include: some die during pupal stage; viable; lethal - all die before end of pupal stage; fertile; visible. Summary of modENCODE Temporal Expression Profile: Temporal profile ranges from a peak of high expression to a trough of very low expression. Peak expression observed within 06-18 hour embryonic stages, during early pupal stages.

### Sheet: TableS3
Symbol	Head	MSG	PSG	SalG
ABCG1	0.265708	0.917784	-1.42444	0.240944
ABCG1-like	-0.547752	0.609244	-1.10938	1.04789
Ac3	0.476095	1.17719	-0.928811	-0.724475
Achl	0.598275	0.0182879	-1.41545	0.79889
Acp3a	-0.863818	0.411725	1.22156	-0.769471
Acp3b	-0.651792	-0.0707797	1.43579	-0.713215
Actn	1.02037	0.116586	-1.37437	0.237405
ACY1	-0.637357	1.4055	0.0180023	-0.786145
Adgf-A	-0.111385	-1.29525	0.302937	1.1037
alpha-Est9	-0.764946	1.38736	-0.696177	0.0737675
alphaTub84B	0.505828	1.01183	-0.225577	-1.29208
Ance	0.281833	1.29506	-0.795759	-0.781131
ANLN	-0.240631	0.425483	-1.26374	1.07889
ANPEP	-0.253441	0.866799	-1.30576	0.692401
Antp	-0.447561	1.44129	-0.158771	-0.83496
ARSB	-0.576413	1.49748	-0.436932	-0.484137
ATPsynO	-0.59751	1.34322	0.15662	-0.902332
Awh	-0.0911712	-0.0942779	1.31043	-1.12498
beat-VI	-0.302758	1.44245	-0.868354	-0.271342
beta-Man	0.8634	0.86815	-0.836424	-0.895126
Bx-like	0.274798	1.29546	-0.703231	-0.867027
CCHa2-R	-0.0699515	1.31531	-0.127901	-1.11746
Cfap91	0.29396	1.26593	-0.997198	-0.562687
CG31559	0.585785	0.583784	-1.48814	0.318571
CG5065	0.26239	1.30347	-0.727359	-0.838497
ChT	0.729214	0.940734	-0.527645	-1.1423
CNT2	0.681954	0.136052	-1.45348	0.635473
Con	-0.115671	-0.462817	1.43054	-0.852049
Coq3	-0.405786	-1.21204	0.63917	0.978654
CPD	0.251034	-0.182161	-1.23889	1.17002
CPR90	-0.184769	1.4629	-0.706052	-0.572079
cpx	0.25216	0.9827	-1.39469	0.159834
Cralbp	-0.060784	0.033751	-1.21017	1.2372
CYB5B	-0.518476	-0.346131	1.49004	-0.625431
Cyp4d2	-0.525619	0.095772	-0.930102	1.35995
Cyp4d2-like	-0.934664	0.592465	-0.75541	1.09761
Cyp4g15	0.834847	0.872897	-1.05745	-0.650295
D	0.730437	0.990865	-0.900698	-0.820605
daw	-0.6055	0.878443	-1.09158	0.818635
Dh31-R	0.129958	1.12581	-1.30876	0.0529856
dmGlut	-0.271195	1.47857	-0.528175	-0.679201
dmGlut-like	0.374445	1.23505	-0.944732	-0.664766
DNAH2	-0.482592	1.49982	-0.520431	-0.496794
Dscam2	-0.0114018	1.33082	-1.08301	-0.236405
Eaat2	0.262579	1.28971	-0.598833	-0.953461
ear	-0.662472	1.15694	-0.98898	0.494514
EHHADH	-0.591628	1.20123	-1.01937	0.40977
en	-0.144186	-0.0402625	-1.12445	1.3089
EO	-0.39209	1.49551	-0.573414	-0.530008
EO-like	-0.767839	1.45729	-0.188122	-0.501331
ERp60	0.0271417	1.07015	-1.33985	0.242561
eyg	0.138574	1.36186	-0.734546	-0.765886
Fas1	0.83577	0.129767	-1.43632	0.470782
FibH	-0.954025	0.477826	1.17302	-0.696816
FibL	-0.989768	0.476493	1.16812	-0.654841
Gba1a	-0.70691	1.47383	-0.253006	-0.513909
Gba1b	0.373322	1.24414	-0.760521	-0.856943
Gba1c	-0.602807	1.4295	-0.0587842	-0.767912
gd	0.898149	-0.637672	0.805918	-1.0664
Gel	0.15918	1.33747	-0.929806	-0.566839
ggt	-0.147824	1.14984	-1.26061	0.258591
Gld-like	-1.06159	-0.0482042	1.34701	-0.237221
Glug	-0.717156	0.960466	-0.997324	0.754014
Gs2	0.314695	0.274037	-1.44601	0.857278
gsb	0.438961	1.20554	-0.792207	-0.852291
gsb-n	0.228818	1.32123	-0.793209	-0.756841
GstD1	0.375163	0.0922836	-1.40451	0.937063
GstE4	0.755736	-0.0560616	-1.39409	0.69442
GV1	1.10019	0.503543	-1.15546	-0.448268
Had1	0.768156	0.952767	-0.963858	-0.757065
HDAC11	-0.602109	1.46031	-0.167645	-0.690553
Hex-A	-0.14012	0.180259	-1.23396	1.19382
Hgsnat	1.17027	0.30748	-1.21007	-0.267688
Hpd	-0.463818	-0.226933	1.46225	-0.771497
Hr51	-0.478325	1.38071	0.0271992	-0.92958
HRG	0.748907	0.960114	-1.02325	-0.685776
Ih	0.326955	0.500158	-1.48614	0.65903
Indy	0.456386	-0.330794	-1.21917	1.09358
insc	0.0397395	1.38648	-0.541271	-0.884945
inv	0.0744448	0.116071	-1.31239	1.12188
IUNH	-0.278289	1.45409	-0.829691	-0.346109
Jhe	0.503793	0.417134	-1.49684	0.57591
Jupiter	0.311326	1.27963	-0.801274	-0.789679
Klp68D	-0.651906	-0.459973	1.4901	-0.37822
Kul	-0.906833	1.4016	-0.0343428	-0.460424
Lip1	-0.535288	1.47081	-0.230521	-0.705005
Lip1-like	-0.751196	1.40388	-0.68118	0.0284933
Lip3	-0.53151	1.49505	-0.576967	-0.386571
Lip3-like	-0.633103	1.45346	-0.136191	-0.684167
Lip4	-0.647938	1.34676	0.161576	-0.860403
LipK	-0.764329	1.24518	0.371829	-0.852682
LipK-like	-0.127243	1.30787	-1.12713	-0.0535041
LOC128669164	0.896299	0.0811081	-1.41402	0.436609
LOC128669359	-0.28409	1.34944	-0.0174855	-1.04786
LOC128669372	-0.0040902	1.40529	-0.847998	-0.553205
LOC128670082	-0.443062	1.45671	-0.217054	-0.796597
LOC128670283	0.761532	0.964527	-0.870681	-0.855378
LOC128670327	0.91981	0.249611	-1.42372	0.254298
LOC128670735	0.653057	1.05464	-0.893493	-0.814202
LOC128671418	0.943227	0.745121	-1.09898	-0.589364
LOC128671506	-0.223676	0.159902	-1.17691	1.24068
LOC128671723	0.777069	0.930666	-1.0434	-0.664334
LOC128671837	0.118351	1.30595	-0.347344	-1.07696
LOC128672467	-0.418502	0.190555	1.28925	-1.06131
LOC128672530	-0.0962948	1.43441	-0.806737	-0.531381
LOC128672558	0.949991	0.772228	-0.956404	-0.765815
LOC128672663	-0.652683	0.828615	-1.05542	0.879486
LOC128673995	-0.940406	0.800493	-0.785923	0.925836
LOC128674134	-0.21411	0.777014	-1.32835	0.765442
LOC128674277	0.641119	-0.340489	-1.2521	0.951467
LOC128674651	-0.549465	1.42911	-0.0731887	-0.806457
LOC128674653	0.0791624	-0.134892	-1.19156	1.24729
LOC128674815	-0.319764	-0.0116737	1.35792	-1.02648
LOC128675832	0.579988	1.00944	-0.357973	-1.23146
LOC128675869	0.0685737	0.0519567	-1.28201	1.16148
LOC128676131	-0.493678	1.29141	0.221753	-1.01949
LOC128677017	0.0740747	0.0705748	-1.29279	1.14814
LOC128677321	-0.433999	1.49816	-0.510396	-0.553765
LOC128677956	0.779402	0.895006	-0.529245	-1.14516
LOC128678373	-0.913272	1.40268	-0.0463829	-0.443025
LOC128678427	-0.763968	0.329828	1.26905	-0.834911
LOC128679454	-0.448476	1.47975	-0.318877	-0.712401
LOC128679665	-0.591555	1.43014	-0.0635297	-0.775059
LOC128679710	-0.283321	1.47723	-0.708327	-0.485583
LOC128680223	0.267333	-0.0892213	-1.29419	1.11608
LOC128680740	-0.35018	1.45652	-0.821442	-0.284895
LOC128680947	-0.285722	1.25592	-1.14479	0.174588
LOC128681213	-0.949223	0.821963	-0.777576	0.904836
LOC128681945	-0.442081	1.34495	-0.993687	0.0908144
LOC128682111	0.204973	1.24476	-1.14778	-0.301953
LOC128682157	-0.513323	1.49693	-0.41447	-0.569136
LOC128683065	-0.390999	1.46782	-0.300863	-0.775957
LOC135309769	-0.630522	1.41872	-0.0205651	-0.767631
LOC135309912	-0.609529	-0.167755	1.46061	-0.68333
LUC	-0.859306	-0.344187	1.44404	-0.240552
Mal-A1	-0.0601886	1.43109	-0.751342	-0.619557
mangetout	0.198071	1.33127	-0.862256	-0.667086
mas	0.400493	1.21198	-0.994237	-0.618233
Mct3	1.28444	0.301018	-0.7555	-0.829957
MFS9	0.0324321	0.502636	-1.4084	0.873333
MG4	-0.688903	1.38984	0.0667277	-0.767663
mGluR	-0.587942	1.48753	-0.313907	-0.585686
mid	0.186167	-1.4128	0.28392	0.942717
Mipp1	-0.334841	1.45862	-0.308066	-0.815717
Mipp1-like1	0.641512	1.06414	-0.879693	-0.825959
Mipp1-like3	0.226704	1.32088	-0.717266	-0.830314
Msr-110	-0.0588145	-0.0340172	-1.17651	1.26934
Muc12	-0.763222	1.33389	0.202205	-0.772876
Muc5AC	0.520472	0.223285	-1.46793	0.724175
Myosin-3	-0.0263187	1.42224	-0.731369	-0.664555
nebu-like	-0.129221	0.656873	-1.36215	0.834493
Nefh	-0.544782	1.49454	-0.378599	-0.571159
NEFH	0.770998	0.907382	-0.544454	-1.13393
nemy	0.791472	0.659055	-1.3913	-0.0592291
neo	0.0139999	1.30286	-0.191909	-1.12495
Nep2	0.501212	1.16177	-0.921846	-0.741135
Nha1	0.0382094	1.1836	0.0414859	-1.26329
Nlg3	0.276479	1.2409	-1.09965	-0.417724
Obp28a	0.391243	1.23367	-0.861567	-0.763344
Obp83a	-0.276033	-0.235898	1.42582	-0.913889
ome	-0.120943	0.893548	-1.35802	0.58542
Orco	0.220677	1.28758	-0.474832	-1.03343
PBAN	0.578137	1.05142	-0.473793	-1.15576
pdgy-like	-0.698103	0.965251	-1.01257	0.745419
Pebp1	-0.718393	1.40811	0.0179705	-0.707685
PEBP1	-0.40351	1.49648	-0.532055	-0.56092
Pgant5	-0.0198078	1.41079	-0.840156	-0.550829
pippin-like1	-0.117062	1.44709	-0.727217	-0.602812
pippin-like2	-0.817087	0.747273	-0.90624	0.976054
Poxn	-0.286897	1.48252	-0.547469	-0.648154
Prip	1.3848	0.0740987	-0.809021	-0.649873
PROC	-0.490469	0.173716	1.31577	-0.999012
pros	0.00737987	-0.188757	1.30475	-1.12337
Pssp1	-0.0923194	0.307654	-1.30634	1.09101
PTGER2	0.972623	-0.511784	0.687703	-1.14854
Ptr	-0.118729	0.261027	-1.27689	1.1346
Pvf3	1.08147	0.60805	-0.974101	-0.715419
pyx	0.546231	1.13332	-0.897993	-0.781556
retn	0.32362	-0.181152	-1.26545	1.12298
Rh50	0.419342	1.0776	-0.227653	-1.26929
Rho1	0.572253	-0.465127	1.05334	-1.16046
Rhp	0.0249856	0.266486	-1.34696	1.05549
RLBP1	-0.379914	0.0988854	-1.04405	1.32508
rtoA	-0.714352	1.35469	0.153904	-0.794244
S17A5	-0.360337	1.42521	-0.901179	-0.163699
Septin4	-0.471354	0.0445933	1.37199	-0.945234
Ser3a	-0.498383	1.47404	-0.261038	-0.714619
Ser3b	-0.674967	1.37837	0.0938932	-0.7973
SerP150	-0.460069	1.49751	-0.45687	-0.580572
sha	0.233283	1.31719	-0.709599	-0.840872
side-II	0.0762703	1.3613	-0.486687	-0.950884
SLC22A1	0.33826	-0.60182	1.24728	-0.983716
SLC23A2	0.166189	1.17174	-1.26242	-0.0755046
SLC26A11	-0.329123	1.32838	-1.05991	0.0606612
SLC2A8	-0.231468	1.42962	-0.295092	-0.903062
sls	1.23681	0.387899	-0.815188	-0.809516
Sn2	0.233652	1.28082	-0.476073	-1.0384
Sn4	1.00891	0.685085	-0.649586	-1.04441
Sn3	0.290956	0.823085	-1.45628	0.342238
so	0.509695	-0.816294	1.16	-0.853396
Sod3	0.160232	-1.45381	0.537025	0.756552
Sox21b	0.385992	1.22906	-0.672976	-0.94208
speck	0.463133	0.694547	-1.48244	0.324764
SpiD	0.647175	1.05002	-0.710033	-0.987159
Sply	-0.830568	1.10183	-0.863416	0.592157
Spn42De	-0.278024	1.47929	-0.68092	-0.520343
Spn55B	0.815635	-0.365242	-1.24987	0.799477
Spn88Ea	0.19013	-0.0195378	-1.29957	1.12898
spz	-0.201114	0.511799	-1.30629	0.995603
St4	-1.00484	1.30823	-0.492864	0.189476
Sv2c	-0.0172183	0.118569	1.17008	-1.27144
t	0.384971	1.10542	-1.25471	-0.235684
tau	0.803958	0.0262128	-1.41718	0.587006
TGG1	-0.691661	1.40505	0.026036	-0.739427
Tgi	-0.0856949	1.40533	-0.930925	-0.388706
Tmp26	-0.0466134	1.40348	-0.446576	-0.910293
Treh	-0.0636598	1.23852	0.0337992	-1.20866
Tret1	-0.299376	1.19287	-1.1844	0.290901
Tret1-like	0.150966	1.34564	-0.595736	-0.900869
Tret1l	0.634413	1.00351	-1.17188	-0.466037
Tsp29Fb	-1.22484	0.879963	-0.404612	0.749486
Tsp47F	-0.695493	0.209388	1.32802	-0.841912
VDDP4	-0.51347	1.23601	-1.0496	0.327067
Vsp	-0.635416	1.43423	-0.067618	-0.731199
Vsx1	-0.405413	0.272043	1.23987	-1.1065
vvl	-0.242229	0.552882	-1.29273	0.982081
yellow-d2	0.232785	1.23314	-0.314222	-1.15171
yellow-h	-0.176108	1.4358	-0.868666	-0.391021
ZnT77C	-0.147486	1.34995	-0.135969	-1.06649

### Sheet: TableS4
Symbol	Geneid	Max(MSG,PSG)	log2FoldChange	padj	direction
LOC128669079	LOC128669079	60.5663	-0.960821	0.00551584	down
SH3PX1	LOC128669080	28.21	0.0158208	0.988666	ns
ras	LOC128669081	45.0853	-1.47987	3.80272e-07	down
LOC128669082	LOC128669082	1.73439	-0.636013	0.260113	ns
LOC128669083	LOC128669083	0.265885	-1.66576	0.0242851	ns
Schip1	LOC128669084	5.63427	-0.127536	0.84537	ns
LOC128669085	LOC128669085	1.67036	-1.55944	0.15525	ns
LOC128669088	LOC128669088	44.0701	-0.00718295	1	ns
ZnT63C	LOC128669089	207.559	-0.0427166	0.97576	ns
sd	LOC128669090	84.6052	-0.749236	0.0190263	down
Rrp45	LOC128669091	3.13264	-0.43763	0.138599	ns
Sap30	LOC128669093	5.37062	-0.218532	0.548751	ns
LOC128669094	LOC128669094	4.33452	-0.680342	0.00620002	down
HRG	LOC128669095	6.59287	6.34323	1.1979e-16	up
Arv1	LOC128669098	4.56939	0.211479	0.390579	ns
LOC128669102	LOC128669102	42.1569	0.404735	0.048669	up
LOC128669103	LOC128669103	4.7929	-0.298562	0.312406	ns
nSMase	LOC128669104	9.17543	-0.258467	0.551531	ns
Ts	LOC128669105	3.22555	-1.08127	0.107267	ns
LOC128669106	LOC128669106	15.7106	-0.103958	0.798563	ns
rdgA	LOC128669108	1.91027	0.379749	0.279929	ns
LOC128669110	LOC128669110	19.6819	0.11956	0.703501	ns
LOC128669113	LOC128669113	2.11193	2.14253	0.0166886	up
Myosin-3	LOC128669114	11.4467	5.60339	4.42708e-14	up
Upf2	LOC128669115	54.4111	-0.0089148	1	ns
Nrt	LOC128669116	2.22051	0.195751	0.736716	ns
LOC128669117	LOC128669117	0.738225	-0.291772	0.714102	ns
Trap1	LOC128669118	13.0049	-0.223919	0.408923	ns
LOC128669119	LOC128669119	34.5648	-0.397829	0.313658	ns
ric8a	LOC128669120	53.4483	0.219059	0.240109	ns
ND-39	LOC128669121	20.0734	-0.110996	0.809627	ns
Elp4	LOC128669122	6.27865	0.0796389	0.910911	ns
ZnT77C	LOC128669123	157.881	4.07411	1.58365e-31	up
LOC128669125	LOC128669125	2.85553	-0.161198	0.413311	ns
Sf3a2	LOC128669126	19.2454	-0.363562	0.216761	ns
LOC128669127	LOC128669127	1849.16	-0.503003	0.231207	ns
LOC128669128	LOC128669128	0.509075	0.991962	0.649476	ns
ATP8A	LOC128669132	23.2408	0.877594	5.01727e-06	up
fat-spondin	LOC128669133	3.57463	-0.728992	0.492258	ns
Rab3GAP1	LOC128669134	96.3056	-0.108378	0.77281	ns
LOC128669135	LOC128669135	3.16895	0.958231	0.134687	ns
LOC128669136	LOC128669136	25.5065	0.284314	0.487262	ns
LOC128669137	LOC128669137	44.4115	-0.160227	0.618671	ns
cN-IIIB	LOC128669138	14.1796	-0.184457	0.695643	ns
Ac13E	LOC128669140	14.9304	-0.0972562	0.631705	ns
Ugalt	LOC128669142	236.533	-0.421098	0.184095	ns
eas	LOC128669143	15.6177	-0.0163369	0.994758	ns
mRpL22	LOC128669144	1.51021	-0.260763	0.581649	ns
Ssu72	LOC128669145	21.9322	-0.804305	0.00022802	down
wupA	LOC128669147	0.87436	0.559739	0.691046	ns
LOC128669148	LOC128669148	2.25982	0.0405258	0.940219	ns
LOC128669149	LOC128669149	6.59645	0.292951	0.196408	ns
Ada	LOC128669150	3.37991	0.0718811	0.930278	ns
LOC128669151	LOC128669151	3.55596	-0.351994	0.0930596	ns
Dhdds	LOC128669152	25.4039	-0.566898	0.0681432	ns
RpS2	LOC128669153	4233.93	-0.822434	0.038134	down
LOC128669154	LOC128669154	5.54691	-0.442103	0.355177	ns
LOC128669155	LOC128669155	6.31465	-0.140693	0.704474	ns
Polr1D	LOC128669156	2.40133	-1.09246	0.0130463	down
Tim8	LOC128669157	19.2623	-0.607186	0.000442629	down
APC4	LOC128669158	1.52788	-0.0798318	0.914871	ns
CSN3	LOC128669159	5.40737	-0.26263	0.397304	ns
Urod	LOC128669160	6.3353	0.120103	0.731457	ns
LOC128669161	LOC128669161	1.2725	-0.835615	0.0156802	down
LOC128669162	LOC128669162	8.55127	-0.35003	0.307957	ns
LOC128669164	LOC128669164	46.8323	4.80981	1.60168e-51	up
LOC128669165	LOC128669165	56.9062	0.561164	0.571529	ns
drongo	LOC128669166	7.51251	-0.191252	0.475451	ns
Pi3K68D	LOC128669173	30.2126	0.754147	0.000673467	up
LOC128669175	LOC128669175	16.465	0.423434	0.0667013	ns
LOC128669177	LOC128669177	2.41443	-0.110157	0.744906	ns
ADD1	LOC128669178	196.411	0.192067	0.713943	ns
SP1173	LOC128669179	72.4469	1.99951	2.15963e-09	up
jing	LOC128669180	12.7003	-0.603013	0.0718181	ns
Rpi	LOC128669182	48.4712	-0.856127	9.14261e-05	down
LOC128669183	LOC128669183	35.1278	-1.03637	0.0250666	down
SREBP	LOC128669184	82.3752	-0.283281	0.313724	ns
LOC128669186	LOC128669186	203.786	0.0501253	0.953308	ns
LOC128669187	LOC128669187	67.8448	2.05039	0.0116958	up
LOC128669188	LOC128669188	58.395	-0.17157	0.551531	ns
Spase22-23	LOC128669189	2047.23	-0.277335	0.522669	ns
Cnx99A	LOC128669190	1661.18	0.893997	0.00807232	up
LOC128669191	LOC128669191	61.5326	0.0876491	0.848721	ns
Hsp110	LOC128669192	40.0726	0.254385	0.42076	ns
Taldo	LOC128669193	26.6679	-0.583953	0.00178357	down
LOC128669197	LOC128669197	31.7179	0.0701502	0.98315	ns
LOC128669199	LOC128669199	0.419069	-1.28029	0.408393	ns
Vamp7	LOC128669203	38.8421	-0.163016	0.794004	ns
Spi	LOC128669205	3596.8	2.63427	0.146157	ns
mus301	LOC128669206	0.864869	0.411899	0.190681	ns
LOC128669207	LOC128669207	0.299792	1.55962	0.311852	ns
LOC128669208	LOC128669208	0.298494	-0.395283	0.746846	ns
chinmo	LOC128669209	36.5753	-0.874054	0.0665443	ns
LOC128669210	LOC128669210	3.57673	-1.47029	0.000158444	down
up	LOC128669211	5.08087	1.32135	0.112291	ns
LOC128669212	LOC128669212	1.7256	0.309697	0.927679	ns
Btk	LOC128669216	37.6639	0.127668	0.448812	ns
LOC128669217	LOC128669217	17.9753	-0.680045	0.00208167	down
Ufsp2	LOC128669218	82.4253	-0.27391	0.0594043	ns
ZnT49B	LOC128669219	5.2577	0.285291	0.19009	ns
LOC128669220	LOC128669220	9.88825	-1.47707	3.14496e-05	down
RpL31	LOC128669221	1139.81	-0.913758	0.00162688	down
Pvr	LOC128669222	185.758	0.424416	0.288074	ns
fwe	LOC128669223	108.81	-0.149998	0.527146	ns
nej	LOC128669224	37.2681	0.676841	0.0503321	ns
LOC128669225	LOC128669225	15.9284	0.217087	0.264122	ns
LOC128669226	LOC128669226	1.45179	-1.4819	0.0315455	down
pns	LOC128669227	23.6134	-0.275663	0.217184	ns
LOC128669228	LOC128669228	10.5366	3.84058	3.27829e-24	up
Ets98B	LOC128669230	0.301829	0.88673	0.236299	ns
Cog6	LOC128669231	18.7608	-0.411475	0.311852	ns
Sytbeta	LOC128669232	1.18318	0.520642	0.0398837	up
Mob2	LOC128669233	27.8715	0.314933	0.600898	ns
VhaAC39-1	LOC128669234	52.1175	0.465009	0.000520556	up
LOC128669235	LOC128669235	2.50695	2.74233	2.46252e-09	up
Arl1	LOC128669236	143.118	-0.113398	0.809964	ns
LOC128669238	LOC128669238	3.7416	-2.01108	0.000972565	down
THG	LOC128669239	1.51972	-0.80847	0.0913067	ns
LOC128669241	LOC128669241	6.34206	0.00263084	1	ns
Suv3	LOC128669242	24.1889	-0.594167	0.244072	ns
eIF5B	LOC128669243	748.571	-0.45673	0.264698	ns
LOC128669244	LOC128669244	13.3717	-0.327708	0.164159	ns
Exo70	LOC128669246	6.19124	0.737626	0.00393859	up
MED7	LOC128669247	9.98268	-0.482528	0.133352	ns
RpL27A	LOC128669248	2966.34	-0.496122	0.275444	ns
Cog4	LOC128669250	39.9596	0.461386	0.3569	ns
LOC128669251	LOC128669251	3.70321	0.45805	0.399087	ns
Ranbp21	LOC128669252	8.83022	0.0950438	0.867217	ns
LeuRS	LOC128669253	144.496	-0.527999	0.401921	ns
Tdrd3	LOC128669254	5.36915	0.211175	0.442673	ns
Rrp1	LOC128669255	14.8029	-0.0113305	1	ns
LOC128669256	LOC128669256	3.70819	-0.585677	0.030563	down
LOC128669257	LOC128669257	0.682688	-0.848288	0.055235	ns
LOC128669258	LOC128669258	5.93193	0.592371	0.0520604	ns
LOC128669259	LOC128669259	3.281	0.155772	0.838646	ns
LOC128669260	LOC128669260	19.2395	-0.281086	0.423344	ns
Atox1	LOC128669261	65.8286	-0.725384	0.00260102	down
LOC128669262	LOC128669262	1.19111	-2.98768	9.61594e-05	down
LOC128669263	LOC128669263	5.77678	0.0688964	0.904813	ns
Rab3-GEF	LOC128669264	1.96408	0.553337	0.377328	ns
ocm	LOC128669265	6.82879	-0.60058	0.215364	ns
tho2	LOC128669266	13.0178	0.24748	0.44234	ns
GlnRS	LOC128669267	41.1456	-0.517876	0.0420711	down
eIF2Bepsilon	LOC128669269	3.24152	-1.10503	0.000136028	down
mRpS6	LOC128669270	1.70164	-0.886249	0.00220573	down
APC10	LOC128669271	4.98926	-0.85381	1.96865e-05	down
Aasdh	LOC128669272	4.70791	-0.0752956	0.80348	ns
Gdi	LOC128669273	675.307	-0.108052	0.684644	ns
Ten-m	LOC128669274	3.87432	-0.508571	0.313765	ns
LOC128669277	LOC128669277	7.17821	1.22809	6.75183e-07	up
LOC128669280	LOC128669280	89.7282	-0.777716	0.00421336	down
Iswi	LOC128669282	20.0423	0.344748	0.0310635	up
LOC128669283	LOC128669283	0.366956	0.192369	0.663802	ns
NAT1	LOC128669284	61.4914	0.42218	0.50804	ns
LOC128669285	LOC128669285	5.77947	-0.850142	8.69551e-05	down
mRpL27	LOC128669286	8.26369	-0.555044	0.00528998	down
Srp9	LOC128669287	18.3066	-0.801128	0.0359427	down
Hmt4-20	LOC128669289	3.63635	-0.144514	0.56557	ns
LOC128669291	LOC128669291	2.12104	-0.211928	0.518071	ns
Roc1a	LOC128669293	29.1623	-0.491716	0.0971907	ns
rt	LOC128669294	25.5122	-0.467559	0.239276	ns
LOC128669295	LOC128669295	14.7346	0.309226	0.198468	ns
LOC128669296	LOC128669296	9.21948	-1.77944	0.0304853	down
LOC128669298	LOC128669298	2.87615	-0.151516	0.795173	ns
Alg-2	LOC128669299	6.99596	-0.0679344	0.904144	ns
Ube3a	LOC128669301	27.1075	0.0179556	1	ns
shv	LOC128669302	19.8637	0.111921	0.852236	ns
PrBP	LOC128669303	9.37574	-0.344309	0.0956411	ns
LOC128669306	LOC128669306	0.323463	-0.00357931	1	ns
LOC128669307	LOC128669307	5.86136	0.889962	0.0180932	up
RpL39	LOC128669308	242.96	-0.832161	0.0272592	down
LOC128669309	LOC128669309	0.492847	2.23527	0.0596	ns
LOC128669310	LOC128669310	39.962	0.318639	0.483731	ns
LOC128669312	LOC128669312	0.314868	-0.335443	0.696799	ns
LOC128669315	LOC128669315	35.6457	0.333798	0.155949	ns
Pld	LOC128669316	25.5826	-0.721969	0.0647682	ns
aop	LOC128669317	30.3051	-0.206505	0.578908	ns
mib1	LOC128669318	3.3694	0.562091	0.0348467	up
mtSSB	LOC128669319	0.845814	0.0709247	0.960386	ns
drd	LOC128669323	25.7875	-2.74081	1.14645e-06	down
LOC128669324	LOC128669324	3.18962	-0.136744	0.926276	ns
mIF3	LOC128669327	8.60024	-0.768653	0.237255	ns
Bx	LOC128669333	8.64307	-1.3272	0.0561286	ns
LOC128669334	LOC128669334	14.6746	0.431909	0.352305	ns
LOC128669336	LOC128669336	0.76064	-1.8175	0.000302815	ns
Zw	LOC128669339	1.80859	0.26329	0.59274	ns
ovo	LOC128669340	1.99845	-0.547491	0.313724	ns
Rep	LOC128669341	73.0436	0.484165	0.0557043	ns
LOC128669343	LOC128669343	0.951161	-2.62317	0.134359	ns
LOC128669344	LOC128669344	1.26065	0.381662	0.497748	ns
stas	LOC128669345	3.9219	0.121955	0.822072	ns
LOC128669347	LOC128669347	212.779	0.247881	0.602853	ns
arr	LOC128669350	31.9388	0.660931	0.000231573	up
LOC128669351	LOC128669351	24.2456	-0.361642	0.515331	ns
Bx-like	LOC128669353	124.323	6.85865	5.80357e-38	up
Nedd8	LOC128669354	15.2373	-0.458881	0.0557043	ns
LOC128669355	LOC128669355	53.382	5.41125	6.00296e-95	up
LOC128669356	LOC128669356	9.84594	0.503482	0.243106	ns
LOC128669359	LOC128669359	44.3793	3.13671	1.1414e-19	up
LOC128669361	LOC128669361	19.948	-0.0591653	0.803042	ns
LOC128669362	LOC128669362	385.831	-0.141	0.797096	ns
LOC128669363	LOC128669363	10.7333	2.33158	5.35563e-05	up
LOC128669365	LOC128669365	44.4005	-0.63285	1.89187e-05	down
LOC128669369	LOC128669369	123.054	0.675126	0.0355505	up
LOC128669370	LOC128669370	12.8039	-0.971921	0.00245554	down
LOC128669372	LOC128669372	23.1619	9.58503	4.91954e-08	up
Tmtc3	LOC128669373	4.84506	0.175808	0.799331	ns
Hip14	LOC128669374	5.95634	0.840237	0.0231	up
LOC128669375	LOC128669375	79.0905	-0.182629	0.341256	ns
LOC128669376	LOC128669376	23.9714	0.334219	0.0634929	ns
mTTF	LOC128669377	0.376108	-0.334429	0.572571	ns
CycD	LOC128669378	7.13333	-0.0742193	0.864892	ns
mRpL28	LOC128669379	78.9272	-0.701603	0.00213531	down
LOC128669380	LOC128669380	7.35765	-0.117106	0.814206	ns
SkpA	LOC128669381	46.4032	-0.163629	0.561054	ns
LOC128669382	LOC128669382	8.56996	0.945792	0.0874388	ns
CCT2	LOC128669383	42.5596	0.0331345	0.998022	ns
rdgC	LOC128669384	1.82113	6.88641		ns
LOC128669386	LOC128669386	82.0706	1.18919	0.00724302	up
Capr	LOC128669387	93.1765	0.272922	0.38491	ns
LOC128669388	LOC128669388	5.03304	0.547571	0.0627286	ns
LOC128669389	LOC128669389	216.472	-0.727588	0.000996343	down
LOC128669390	LOC128669390	124.418	-0.0105339	1	ns
LOC128669391	LOC128669391	0.361702	0.290541	0.857699	ns
LOC128669394	LOC128669394	3.64614	-1.19654	0.473459	ns
LOC128669397	LOC128669397	8.7241	0.29831	0.418009	ns
Ostgamma	LOC128669399	97.6916	0.545229	0.0926292	ns
LOC128669400	LOC128669400	22.0911	-0.0117777	1	ns
LOC128669404	LOC128669404	74.0467	-0.349327	0.153535	ns
EMC10	LOC128669405	31.3513	-0.0714267	0.875048	ns
eIF3m	LOC128669406	34.6004	-0.597762	0.00681064	down
LOC128669409	LOC128669409	1.50176	1.35349	0.103523	ns
LOC128669414	LOC128669414	47.3396	-0.116609	0.412558	ns
cass	LOC128669416	33.3525	-0.295822	0.0566918	ns
sty	LOC128669418	1.38575	-0.00356614	1	ns
LOC128669419	LOC128669419	2.95876	1.82133	0.077929	ns
Pde1c	LOC128669420	1.64427	4.62016	6.40782e-12	up
Syb	LOC128669422	21.8897	-0.0293776	0.911768	ns
LOC128669423	LOC128669423	24.7143	-0.377239	0.180507	ns
LOC128669424	LOC128669424	2.196	0.901873	0.408501	ns
LOC128669426	LOC128669426	1.86474	-1.64649	0.342934	ns
scf	LOC128669427	33.3779	0.102742	0.868578	ns
LOC128669428	LOC128669428	0.317897	-0.0294352	1	ns
LOC128669429	LOC128669429	6.68761	-1.43126	4.62087e-08	down
egh	LOC128669432	0.400164	0.455424	0.393016	ns
LOC128669433	LOC128669433	94.6709	2.15971		ns
LOC128669434	LOC128669434	354.697	0.0793086	0.719054	ns
LOC128669437	LOC128669437	840.275	-0.127818	0.848272	ns
LOC128669438	LOC128669438	0.591107	1.30418	0.254158	ns
LOC128669440	LOC128669440	5.07226	3.77813	0.00822121	up
Mp20	LOC128669441	0.91703	1.73297	0.0636828	ns
Las	LOC128669442	19.5399	-0.292594	0.249051	ns
Nadsyn	LOC128669445	25.3682	0.258824	0.531776	ns
HisRS	LOC128669446	133.048	-0.850419	0.00424908	down
Vps36	LOC128669447	6.47176	-0.158008	0.702027	ns
LOC128669448	LOC128669448	27.8072	-0.201767	0.638843	ns
LOC128669449	LOC128669449	3.95558	1.4289	0.000147858	up
LOC128669450	LOC128669450	5.54853	-0.442122	0.0648913	ns
LOC128669451	LOC128669451	31.4588	0.223308	0.718148	ns
LOC128669452	LOC128669452	191.558	-0.111068	0.88264	ns
LOC128669454	LOC128669454	86.74	-0.0798633	0.794153	ns
nac	LOC128669455	15.3802	-0.463675	0.0436573	down
LOC128669459	LOC128669459	0.714054	-1.68777	0.0919832	ns
LOC128669462	LOC128669462	0.624646	1.647	0.249646	ns
LOC128669464	LOC128669464	2.21498	0.328506	0.478666	ns
LOC128669469	LOC128669469	15.9997	-0.358485	0.429256	ns
eyg	LOC128669472	17.2217	10.9231	7.56588e-44	up
LOC128669473	LOC128669473	0.463677	-0.193198	0.967626	ns
LOC128669475	LOC128669475	9.94966	4.62231	9.17225e-07	up
xit	LOC128669477	3.7841	0.84831	0.054427	ns
Tsp2A	LOC128669485	3.3779	3.13319	0.1122	ns
Gnmt	LOC128669486	0.71463	-1.28706	0.377906	ns
LOC128669488	LOC128669488	0.49398	-2.33652	0.15728	ns
Pomp	LOC128669489	6.24485	0.206898	0.484947	ns
Usp12-46	LOC128669490	8.57415	-0.108875	0.8036	ns
LOC128669491	LOC128669491	0.314744	-0.300588	0.928007	ns
Gasz	LOC128669492	4.88781	-0.583115	0.0351494	down
wol	LOC128669494	102.044	0.129713	0.546585	ns
LOC128669495	LOC128669495	2.95886	0.552459	0.190287	ns
Drp1	LOC128669496	20.1465	0.296469	0.381463	ns
LOC128669498	LOC128669498	0.872928	0.551243	0.693022	ns
LOC128669500	LOC128669500	1.51822	-0.766765	6.59833e-06	down
LOC128669503	LOC128669503	1.22897	6.42262	0.000438778	up
ArgRS-m	LOC128669505	2.65367	-0.0114817	1	ns
LOC128669508	LOC128669508	0.784994	2.6787	0.0152174	ns
LOC128669509	LOC128669509	4.4871	0.488165	0.192881	ns
LOC128669511	LOC128669511	0.837572	0.463102	0.561901	ns
Rbm13	LOC128669513	48.9695	-0.975313	9.83323e-06	down
Art3	LOC128669534	25.5532	-0.989969	0.00102224	down
LOC128669550	LOC128669550	0.459085	-0.402394	0.797096	ns
RpL21	LOC128669558	1434.47	-0.379649	0.43455	ns
LOC128669559	LOC128669559	141.294	-1.05076	0.00109157	down
IntS2	LOC128669570	3.90586	0.00562857	1	ns
Liprin-beta	LOC128669583	1.2981	0.59001	0.214201	ns
ida	LOC128669584	6.73253	0.173364	0.394678	ns
Edem1	LOC128669585	15.4905	0.521107	0.0740419	ns
LOC128669586	LOC128669586	21.5935	-0.251807	0.193474	ns
LOC128669587	LOC128669587	0.399462	-2.20178	0.0713455	ns
wgn	LOC128669589	0.26055	-2.21182	0.0270856	ns
LOC128669594	LOC128669594	0.299718	2.67816	0.206152	ns
nompB	LOC128669595	7.76703	0.442759	0.237273	ns
CysRS	LOC128669596	89.922	-0.2895	0.602645	ns
Bcat	LOC128669597	0.942576	-0.374941	0.662812	ns
LOC128669598	LOC128669598	39.2729	-0.15117	0.418009	ns
LOC128669599	LOC128669599	2.49163	-0.0160821	1	ns
Ten-a	LOC128669600	2.18959	0.477023	0.504566	ns
Spt20	LOC128669601	4.07531	0.0866973	0.833477	ns
Ptp10D	LOC128669603	255.578	0.386726	0.391606	ns
mre11	LOC128669604	1.87928	0.256937	0.513371	ns
l(2)k09022	LOC128669605	34.942	-0.839589	0.122966	ns
LOC128669606	LOC128669606	2.37772	-0.0895574	0.863401	ns
snz	LOC128669608	8.10307	0.552686	0.113467	ns
Pyroxd1	LOC128669609	144.929	-0.0625215	0.917906	ns
LOC128669610	LOC128669610	0.459371	-3.26035	0.0685584	ns
kug	LOC128669611	18.7536	0.618252	0.245659	ns
csw	LOC128669612	28.7311	0.787266	0.000332427	up
LOC128669613	LOC128669613	10.0275	-0.265467	0.143816	ns
LOC128669614	LOC128669614	0.402891	3.29526	0.000812521	ns
PIG-A	LOC128669615	0.547475	0.0160901	1	ns
CRIF	LOC128669616	12.138	-0.425205	0.0691976	ns
Clc	LOC128669617	56.8043	-0.309651	0.370511	ns
Ype	LOC128669618	44.5641	-0.0673786	0.818514	ns
LanB1	LOC128669620	0.632555	-0.302286	0.737801	ns
LOC128669622	LOC128669622	4.3453	-1.76463	0.00550996	down
Nup50	LOC128669625	553.061	-0.483931	0.0296346	down
mip130	LOC128669626	4.25501	-0.0346947	0.958071	ns
RtGEF	LOC128669629	14.7607	-0.0908594	0.823909	ns
LOC128669631	LOC128669631	0.624265	-0.395105	0.667119	ns
crim	LOC128669632	9.98455	1.31076	1.3337e-06	up
rtv	LOC128669633	10.6294	-0.0128755	1	ns
LOC128669635	LOC128669635	17.634	0.186913	0.65735	ns
LOC128669636	LOC128669636	0.751629	5.06821	0.00050689	ns
LOC128669637	LOC128669637	2.42199	1.48839	0.00322271	up
LOC128669638	LOC128669638	4.44985	4.98347	2.24926e-26	up
Xpc	LOC128669640	3.25094	1.49647	2.63912e-10	up
LOC128669641	LOC128669641	3.02376	1.15893	0.206319	ns
LOC128669642	LOC128669642	7.66534	0.541989	0.00128911	up
Hgsnat	LOC128669644	9.32879	3.70934	4.32083e-13	up
CrebA	LOC128669646	321.377	-0.26613	0.402662	ns
bbc	LOC128669647	53.0347	-0.699356	0.000443956	down
LOC128669649	LOC128669649	37.0374	-0.704788	0.025169	down
LOC128669650	LOC128669650	10.4622	-0.0564777	0.857699	ns
LOC128669651	LOC128669651	0.857527	0.416638	0.549777	ns
LOC128669652	LOC128669652	9.39513	-0.265094	0.385862	ns
LOC128669656	LOC128669656	3.19117	0.0394952	0.958974	ns
LOC128669657	LOC128669657	7.77416	-0.583279	0.00157515	down
LOC128669658	LOC128669658	10.0244	0.014197	1	ns
betaCOP	LOC128669659	196.975	0.631568	0.231919	ns
LOC128669660	LOC128669660	0.593667	1.06445	0.107312	ns
LOC128669661	LOC128669661	4.12963	0.987	0.00574084	up
LOC128669662	LOC128669662	0.394241	7.29514	4.7049e-09	ns
LOC128669663	LOC128669663	16.8308	-1.06786	0.000111882	down
Hen1	LOC128669667	1.11256	0.711899	0.318476	ns
cac	LOC128669668	0.55085	1.33589	0.298158	ns
LOC128669671	LOC128669671	29.3498	0.140852	0.857438	ns
LOC128669672	LOC128669672	4.05821	-0.204821	0.566548	ns
LOC128669673	LOC128669673	24.229	2.64072	9.78296e-13	up
LOC128669674	LOC128669674	0.902443	-0.040036	0.930095	ns
Sec5	LOC128669676	13.9027	0.454186	0.085503	ns
GlyRS	LOC128669677	96.9877	-1.29424	3.47202e-05	down
LOC128669679	LOC128669679	85.7558	-0.0839967	0.877241	ns
ubl	LOC128669680	5.71791	-0.343466	0.184861	ns
exd	LOC128669681	17.7681	0.174637	0.433408	ns
subdued	LOC128669682	9.15921	0.589841	0.0072849	up
jbug	LOC128669683	74.9938	0.60326	0.130694	ns
Vav	LOC128669685	20.0885	-0.394792	0.0693523	ns
Srx	LOC128669686	11.9314	1.02241	0.000785696	up
LOC128669687	LOC128669687	0.757901	1.94556	0.00424908	ns
KFase	LOC128669688	5.0373	-1.17302	0.0489485	down
LOC128669689	LOC128669689	0.268073	-3.95994	0.0390222	ns
shi	LOC128669690	18.8959	0.42572	0.107417	ns
LOC128669692	LOC128669692	6.76813	-1.00967	0.058187	ns
N	LOC128669693	0.885475	-1.84814	0.00581518	ns
LOC128669694	LOC128669694	2.22048	-1.03733	0.0836141	ns
pot	LOC128669695	17.8807	1.50982	2.5426e-06	up
LOC128669696	LOC128669696	13.0512	0.800779	0.00126996	up
LOC128669698	LOC128669698	3.06744	2.23101	5.43603e-08	up
Ctl2	LOC128669710	2.09397	2.7809	7.60981e-08	up
LOC128669711	LOC128669711	0.823112	2.17559	0.0278603	ns
Rrp4	LOC128669712	3.24289	-0.528727	0.0703654	ns
MED18	LOC128669713	9.14294	-0.0868394	0.750377	ns
LOC128669715	LOC128669715	0.726972	-1.5262	0.184793	ns
LOC128669717	LOC128669717	0.483729	3.92118	8.96695e-12	ns
LOC128669718	LOC128669718	3.04075	-1.20101	0.0516815	ns
LOC128669723	LOC128669723	48.5578	-0.477274	0.0161335	down
arg	LOC128669724	0.418039	1.47135	0.313389	ns
LOC128669725	LOC128669725	32.829	0.453816	0.0605645	ns
LOC128669727	LOC128669727	629.277	-0.0134074	1	ns
CNPYb	LOC128669728	11.1362	0.316879	0.220687	ns
Mnat9	LOC128669729	61.6637	-1.15502	8.48104e-10	down
LOC128669731	LOC128669731	0.341959	-0.380691	0.863902	ns
LOC128669733	LOC128669733	12.9752	0.00388965	1	ns
Esyt2	LOC128669734	118.031	0.524669	0.0705382	ns
Serinc	LOC128669735	30.0573	0.232394	0.434351	ns
mbl	LOC128669736	25.1291	-0.0285267	0.97056	ns
Glut4EF	LOC128669737	49.4435	-0.416604	0.395312	ns
LOC128669738	LOC128669738	72.7725	-0.889485	0.0231	down
LOC128669739	LOC128669739	91.3492	-0.0584511	0.88799	ns
Cbp20	LOC128669740	49.1033	-0.734495	7.42721e-13	down
sbm	LOC128669743	2.6443	1.37985	0.0197869	up
hyx	LOC128669744	12.5866	-0.0351221	0.849932	ns
LOC128669745	LOC128669745	15.9637	0.118331	0.89922	ns
Daxx	LOC128669746	4421.73	-0.448605	0.0926492	ns
Nup54	LOC128669749	5.33626	-0.0381441	0.949661	ns
LOC128669750	LOC128669750	4.55547	-0.847263	0.266327	ns
LOC128669751	LOC128669751	299.158	0.16369	0.616192	ns
UbcE2M	LOC128669752	73.6435	-0.820837	3.80272e-07	down
LOC128669753	LOC128669753	227.41	0.208877	0.802705	ns
LOC128669755	LOC128669755	11.5576	-0.47817	0.23546	ns
mbf1	LOC128669756	83.7696	-0.711316	9.88942e-08	down
hyd	LOC128669757	40.1325	0.094506	0.872377	ns
Uck	LOC128669758	7.71801	-0.118581	0.795813	ns
LOC128669759	LOC128669759	1.30196	-0.00959111	1	ns
LOC128669760	LOC128669760	7.10435	-0.404534	0.379074	ns
Nubpl	LOC128669762	7.43096	0.594669	0.143472	ns
Surf4	LOC128669763	467.101	-0.106847	0.86528	ns
bys	LOC128669765	21.4078	-1.50626	2.46382e-16	down
nocte	LOC128669766	290.666	0.243005	0.650835	ns
LOC128669767	LOC128669767	5.46769	0.268815	0.206291	ns
rnh1	LOC128669768	0.865697	0.0813456	0.861455	ns
Ythdf	LOC128669769	77.163	0.0849652	0.863994	ns
LOC128669770	LOC128669770	1.18742	-0.147056	0.794024	ns
LOC128669771	LOC128669771	4.53173	-0.336216	0.240392	ns
LOC128669773	LOC128669773	243.615	-0.621559	0.031107	down
LOC128669780	LOC128669780	8.49484	-0.356137	0.229183	ns
Rab9	LOC128669781	16.8156	-0.220726	0.561458	ns
GluRS-m	LOC128669783	2.38526	0.55325	0.0192248	up
SCCRO	LOC128669784	23.1165	-0.156329	0.515331	ns
C3G	LOC128669786	8.10683	1.20509	2.34367e-11	up
Clamp	LOC128669790	69.0555	-0.077248	0.790456	ns
LOC128669792	LOC128669792	1.26734	0.136965	0.88483	ns
awd	LOC128669793	4853.4	-0.668389	0.0149266	down
LOC128669794	LOC128669794	1.23669	0.540488	0.507469	ns
Sld5	LOC128669795	2.14534	-0.947417	0.0392748	down
brm	LOC128669796	27.1897	0.782385	0.0130795	up
LOC128669797	LOC128669797	2.88895	-0.210027	0.71303	ns
LOC128669799	LOC128669799	67.5586	0.021815	0.966475	ns
LOC128669800	LOC128669800	1.75122	-0.412126	0.382415	ns
LOC128669801	LOC128669801	37.4843	-0.368272	0.0130273	down
hb	LOC128669802	42.2128	-0.335353	0.537244	ns
LOC128669803	LOC128669803	14.83	0.686407	0.0387537	up
Prosbeta1	LOC128669806	36.0409	0.102162	0.897873	ns
RpL10Ab	LOC128669807	463.175	-0.657612	0.033775	down
LOC128669808	LOC128669808	871.158	-0.414035	0.104115	ns
mRpS14	LOC128669810	1.77687	-0.767874	0.000347911	down
RpLP1	LOC128669811	1732.08	-0.752941	0.0136979	down
LOC128669812	LOC128669812	80.3111	-0.668665	0.0536932	ns
Gapvd1	LOC128669813	11.1933	-0.277805	0.479514	ns
LOC128669814	LOC128669814	3.01347	-0.875717	0.0599676	ns
CSN6	LOC128669815	12.1842	0.0199478	0.97271	ns
Ak3	LOC128669816	1.12327	-0.534761	0.391094	ns
LOC128669817	LOC128669817	0.791285	-1.19635	0.131963	ns
GAPcenA	LOC128669818	7.43271	0.553792	0.00167473	up
LOC128669820	LOC128669820	4.77874	5.57251	0.000182776	up
LOC128669821	LOC128669821	0.457285	-1.88845	0.31926	ns
Rim	LOC128669822	1.33075	-6.34917	4.33258e-07	down
LOC128669823	LOC128669823	18.3373	-0.442251	0.0341232	down
LOC128669824	LOC128669824	131.585	0.412492	0.432312	ns
Hr39	LOC128669825	67.729	-0.650927	0.197582	ns
LOC128669826	LOC128669826	122.41	-0.0808023	0.852298	ns
LOC128669827	LOC128669827	13.8272	0.0230127	0.999542	ns
RpL5	LOC128669828	2893.19	-0.91822	0.000119758	down
Agpat1	LOC128669829	2.06788	-0.0600893	0.941022	ns
LOC128669830	LOC128669830	38.8834	0.231249	0.0480779	up
Pcl	LOC128669831	16.3859	0.236864	0.680917	ns
LOC128669832	LOC128669832	9.36566	0.461814	0.428592	ns
LOC128669833	LOC128669833	43.7782	0.0883461	0.941337	ns
LOC128669834	LOC128669834	16.5315	-0.25823	0.735809	ns
Ndae1	LOC128669835	1.11631	0.00512811	1	ns
Gen	LOC128669836	2.05715	-1.08681	0.022431	down
Mccc1	LOC128669837	18.4443	1.07256	0.000670152	up
LOC128669838	LOC128669838	398.41	-0.276078	0.588672	ns
TORIP	LOC128669839	23.9455	0.0287008	0.925256	ns
LOC128669841	LOC128669841	41.7726	0.0552463	0.903963	ns
Gclc	LOC128669845	26.7171	0.351468	0.0520943	ns
LOC128669846	LOC128669846	5.37493	0.481599	0.0199407	up
LOC128669847	LOC128669847	1.19662	0.0686141	0.857547	ns
P58IPK	LOC128669849	16.7298	0.439552	0.344245	ns
LOC128669850	LOC128669850	0.392824	3.76994	0.000969875	ns
RpL35A	LOC128669851	1089.39	-0.465739	0.327815	ns
ctrip	LOC128669852	403.061	0.473441	0.344421	ns
LOC128669853	LOC128669853	47.3634	-0.262916	0.721156	ns
aub	LOC128669854	37.6687	-0.0697209	0.941337	ns
LOC128669856	LOC128669856	8.44176	-0.486731	0.112404	ns
LOC128669857	LOC128669857	5.01143	0.741626	0.0879545	ns
LOC128669858	LOC128669858	14.2622	2.29759	2.97209e-08	up
LOC128669859	LOC128669859	0.255041	2.04844	0.0130507	ns
gzl	LOC128669861	20.5532	0.226028	0.370144	ns
LOC128669862	LOC128669862	3.60666	-0.860831	0.081841	ns
RpLP0	LOC128669863	13346.2	-0.593355	0.29437	ns
LOC128669864	LOC128669864	2.02376	-1.08351	0.00496873	down
Hr4	LOC128669866	0.302516	1.58449	0.295797	ns
LOC128669869	LOC128669869	1.50388	-0.266344	0.587413	ns
LOC128669871	LOC128669871	10.3351	-0.720856	0.0363746	down
LOC128669872	LOC128669872	196.624	0.0551215	0.791988	ns
LOC128669873	LOC128669873	135.888	0.249281	0.408923	ns
LOC128669874	LOC128669874	13.1813	0.23522	0.288235	ns
LOC128669875	LOC128669875	0.883327	0.166506	0.725648	ns
LOC128669876	LOC128669876	0.293188	0.699511	0.240109	ns
LOC128669877	LOC128669877	9.30602	-0.0686973	0.899863	ns
Mvb12	LOC128669878	16.547	-0.564624	0.244418	ns
RpS23	LOC128669879	2842.58	-0.314849	0.584593	ns
Polr2I	LOC128669880	0.464524	-0.442425	0.217986	ns
LOC128669881	LOC128669881	22.3294	-0.386938	0.264122	ns
Sin1	LOC128669883	11.4892	0.0995367	0.575507	ns
LOC128669884	LOC128669884	2.22856	0.311259	0.231044	ns
por	LOC128669885	5.1016	0.298367	0.531634	ns
Torsin	LOC128669887	29.0232	0.0680015	0.888178	ns
LOC128669888	LOC128669888	5.66053	-1.26243	0.00512332	down
Atg5	LOC128669889	24.0582	-0.804932	6.67006e-08	down
mEFG1	LOC128669890	20.7525	-0.052084	0.966615	ns
Sulf1	LOC128669891	1.44705	0.0521366		ns
LOC128669893	LOC128669893	2.92818	0.808493	0.00391015	up
LOC128669894	LOC128669894	1.35835	-0.916436	0.0911714	ns
LOC128669895	LOC128669895	25.5631	-0.04149	0.928374	ns
Trmt6	LOC128669896	6.50423	-1.25569	0.00355165	down
Prx2	LOC128669900	122.899	0.12151	0.850921	ns
LOC128669901	LOC128669901	29.8472	-0.267655	0.585123	ns
LOC128669903	LOC128669903	31.6786	0.70028	0.000636041	up
PpV	LOC128669904	11.1539	0.0407133	0.917208	ns
LOC128669905	LOC128669905	2.96453	-0.346934	0.103003	ns
LOC128669906	LOC128669906	4.99067	-1.62782	0.000594867	down
csul	LOC128669908	2.38808	0.0797828	0.933729	ns
Coq4	LOC128669909	1.80641	-0.918938	0.00840671	down
bel	LOC128669910	40.3579	0.0548207	0.959646	ns
Sardh	LOC128669911	9.11102	-1.47307	0.177095	ns
mtm	LOC128669912	5.84201	0.302268	0.0894945	ns
Stt3A	LOC128669913	9.76662	0.121592	0.891072	ns
LOC128669914	LOC128669914	1.13738	-0.337776	0.381924	ns
LOC128669918	LOC128669918	15.4535	-0.497883	0.320351	ns
LOC128669919	LOC128669919	9.43982	-2.1155	0.0015571	down
LOC128669921	LOC128669921	0.52512	-1.07782	0.0394169	ns
Atac1	LOC128669922	6.04903	-0.70236	0.0135696	down
LOC128669923	LOC128669923	0.774115	-0.777864	0.263954	ns
LOC128669924	LOC128669924	19.7172	-0.694771	0.356882	ns
sws	LOC128669925	12.9754	0.546698	0.106807	ns
LOC128669926	LOC128669926	2.02238	0.199465	0.656022	ns
LOC128669928	LOC128669928	132.47	-2.97632	7.7364e-57	down
Top1	LOC128669929	87.9926	-0.789697	3.96158e-11	down
LOC128669930	LOC128669930	13.8627	-1.75788	1.17374e-05	down
Rbp1	LOC128669931	88.0939	-0.395951	0.25358	ns
Karybeta3	LOC128669934	122.507	-0.827369	0.0593448	ns
IUNH	LOC128669935	3.72896	6.54351	5.88791e-19	up
LOC128669936	LOC128669936	8.27218	2.14983	1.08931e-09	up
Ccdc39	LOC128669938	0.282454	0.77789	0.538869	ns
LOC128669939	LOC128669939	4.77102	-0.285268	0.230722	ns
LOC128669941	LOC128669941	73.6688	1.64703	5.17802e-14	up
LOC128669942	LOC128669942	10.9398	0.0278906	0.993528	ns
Cip4	LOC128669943	8.4717	0.172335	0.57989	ns
dysc	LOC128669944	1.12916	0.792566	0.277522	ns
LOC128669945	LOC128669945	8.56101	-0.0199934	0.991238	ns
LOC128669946	LOC128669946	6.60806	-0.123877	0.817933	ns
LOC128669947	LOC128669947	1.30716	-4.68632	1.86221e-05	down
Elp3	LOC128669950	66.5039	-0.752577	1.50924e-05	down
LOC128669951	LOC128669951	14.4766	0.30687	0.391583	ns
dally	LOC128669954	291.043	-1.2507	0.000119554	down
LOC128669955	LOC128669955	0.441108	-1.02178	0.618271	ns
IntS4	LOC128669956	29.4364	0.793369	0.0118838	up
polo	LOC128669957	0.424217	-0.389757	0.408341	ns
LOC128669958	LOC128669958	8.83286	0.251072	0.386866	ns
LOC128669959	LOC128669959	0.337428	0.234018	0.685068	ns
LOC128669960	LOC128669960	1.67897	0.363752	0.912149	ns
LOC128669962	LOC128669962	10.0468	-0.3393	0.540627	ns
LOC128669963	LOC128669963	4.26282	-0.309286	0.360735	ns
LOC128669964	LOC128669964	21.5985	0.243453	0.491778	ns
LOC128669965	LOC128669965	273.398	-0.801901	1.01355e-08	down
Gnf1	LOC128669966	86.3685	0.289938	0.238108	ns
NdufA3	LOC128669967	21.3307	-0.378369	0.18482	ns
LOC128669968	LOC128669968	10.2579	-0.0756651	0.945261	ns
LOC128669969	LOC128669969	55.2683	-0.371285	0.00397677	down
Mic26-27	LOC128669970	13.7989	-0.183397	0.479514	ns
LOC128669975	LOC128669975	1.89161	-2.75529	0.002186	down
Pgk	LOC128669980	29.762	0.138497	0.706927	ns
wds	LOC128669981	58.1483	-0.499665	0.0974601	ns
Taf6	LOC128669982	69.5657	0.549457	0.0253077	up
Got1	LOC128669984	20.0796	1.40355	0.0263357	up
LOC128669985	LOC128669985	2.80913	0.0644064	0.861101	ns
Rgl	LOC128669986	27.5216	-0.00801425	1	ns
LOC128669987	LOC128669987	0.312743	0.685949	0.278566	ns
Gs1l	LOC128669988	20.3884	0.678821	0.0348703	up
ND-B8	LOC128669989	11.2661	-0.413697	0.266075	ns
LOC128669990	LOC128669990	12.0298	-0.120616	0.764769	ns
LOC128669991	LOC128669991	3.02214	-0.385344	0.395214	ns
Fbl6	LOC128669993	37.9905	-0.147265	0.563285	ns
raw	LOC128669994	22.6628	0.195576	0.619112	ns
LOC128669995	LOC128669995	17.9261	0.0274823	0.96255	ns
LOC128669996	LOC128669996	3.35234	0.584638	0.109985	ns
LOC128669997	LOC128669997	2.62128	-0.390867	0.324786	ns
LOC128669998	LOC128669998	14.7347	-0.0698464	0.882615	ns
LOC128670001	LOC128670001	0.977695	-0.589806	0.232524	ns
LOC128670002	LOC128670002	12.6489	-2.15301	3.27643e-05	down
LOC128670003	LOC128670003	15.2305	-0.23979	0.584776	ns
LOC128670004	LOC128670004	0.276867	-1.26516	0.0141755	ns
LOC128670006	LOC128670006	6.73181	-0.0557284	0.872377	ns
botv	LOC128670007	1.02351	0.287082	0.307957	ns
LOC128670008	LOC128670008	9.86218	-0.372109	0.368846	ns
LOC128670009	LOC128670009	1.72699	-0.0560528	0.956916	ns
LOC128670010	LOC128670010	1.64584	-0.595435	0.312595	ns
LOC128670011	LOC128670011	1.21331	-0.834495	0.0153932	down
Prip	LOC128670012	8.90265	4.54557	1.34729e-21	up
LOC128670013	LOC128670013	1.07645	2.47691	0.0392515	up
LOC128670014	LOC128670014	7.19692	1.41654	0.00975999	up
raskol	LOC128670016	38.2023	-0.220613	0.561561	ns
Rop	LOC128670018	59.8903	0.428787	0.0242084	up
Ass	LOC128670019	0.945407	-0.197013	0.903416	ns
LOC128670021	LOC128670021	0.576431	4.82113	8.93489e-07	ns
LOC128670022	LOC128670022	19.192	-0.130657	0.650677	ns
Hs6st	LOC128670024	66.9956	-0.570047	0.085558	ns
LOC128670025	LOC128670025	3.90554	-0.389115	0.358317	ns
LOC128670026	LOC128670026	10.7315	0.0112852	0.982267	ns
ScsbetaG	LOC128670027	9.65044	-0.240694	0.518801	ns
LOC128670028	LOC128670028	504.609	-0.777758	0.00421906	down
MED14	LOC128670029	32.6306	0.809107	0.0324491	up
Gasp	LOC128670030	1.97049	-1.38889	0.0389869	down
LOC128670031	LOC128670031	5.16823	0.254858	0.393689	ns
LOC128670032	LOC128670032	0.41418	-0.289651	0.636407	ns
LOC128670035	LOC128670035	3.16681	1.46476	0.00671953	up
LOC128670036	LOC128670036	1.80624	-0.232548	0.953308	ns
LOC128670037	LOC128670037	35.4925	-0.125245	0.716418	ns
Pak	LOC128670039	8.30934	0.644304	1.15221e-06	up
SelR	LOC128670041	13.5562	-0.22465	0.366279	ns
Rnmt	LOC128670042	23.7802	-0.437775	0.113576	ns
LOC128670043	LOC128670043	14.0262	4.45183	1.26772e-18	up
FMRFaR	LOC128670044	0.915607	1.66014	0.0144607	ns
LOC128670046	LOC128670046	10.3857	-1.1667	3.56042e-07	down
mRpL30	LOC128670047	38.0701	-0.84966	4.21072e-05	down
HERC2	LOC128670048	2.73765	0.885206	0.00832185	up
serp	LOC128670050	13.2686	-0.796732	0.139252	ns
Atf6	LOC128670051	169.331	0.544691	0.00283284	up
Sclp	LOC128670054	7.80081	-0.329358	0.610157	ns
Neb-cGP	LOC128670055	124.557	-0.248989	0.665641	ns
Rab7	LOC128670057	147.838	-0.273858	0.494944	ns
PlexB	LOC128670060	9.62019	0.672294	0.375072	ns
rho-7	LOC128670062	9.63283	0.0379242	0.90466	ns
Mpv17	LOC128670063	21.0533	-0.707725	0.181167	ns
CycC	LOC128670064	1.5143	-0.447853	0.225212	ns
Asx	LOC128670068	6.22857	0.212003	0.511141	ns
ebi	LOC128670072	8.7345	0.295144	0.10806	ns
LOC128670073	LOC128670073	1.85126	-0.696054	0.0543533	ns
ND-ASHI	LOC128670074	47.6137	-0.714128	0.00154762	down
LOC128670075	LOC128670075	4.98403	-0.157456	0.76051	ns
LOC128670077	LOC128670077	15.1201	-0.252904	0.172691	ns
LOC128670078	LOC128670078	42.8041	0.0494033	0.939429	ns
LOC128670079	LOC128670079	35.9017	-0.0490758	0.910704	ns
LOC128670080	LOC128670080	13.3347	-0.521501	0.149549	ns
Uxs	LOC128670081	587.045	0.356937	0.296228	ns
LOC128670082	LOC128670082	18.193	6.19564	1.32493e-27	up
beta3GalTII	LOC128670083	33.9161	0.189352	0.688618	ns
LOC128670085	LOC128670085	1.91522	-0.579053	0.536205	ns
LOC128670086	LOC128670086	6.35916	-0.0320497	0.979598	ns
Hydr2	LOC128670087	53.4471	1.37253	0.006228	up
Usp39	LOC128670088	7.29749	-0.346523	0.144764	ns
Txl	LOC128670089	36.7482	-0.161297	0.607681	ns
LOC128670090	LOC128670090	199.749	0.514251	0.0890999	ns
RasGAP1	LOC128670091	11.9306	0.49629	0.279917	ns
LOC128670092	LOC128670092	2.18801	0.0845075	0.946951	ns
mtDNA-helicase	LOC128670093	0.76553	0.551283	0.245038	ns
LOC128670094	LOC128670094	38.5013	-0.21205	0.621105	ns
LOC128670095	LOC128670095	13.8874	0.103991	0.694234	ns
LOC128670096	LOC128670096	1.96188	0.0772775	0.884354	ns
LOC128670097	LOC128670097	9.67731	-0.832184	0.443581	ns
ab	LOC128670099	0.294966	-1.15484	0.0767957	ns
Gar1	LOC128670100	11.5499	-1.11234	0.283665	ns
LOC128670101	LOC128670101	0.46459	0.238834	0.383731	ns
LOC128670102	LOC128670102	172.104	-0.834537	2.35114e-05	down
LOC128670103	LOC128670103	1.00309	0.151966	0.515338	ns
LOC128670104	LOC128670104	0.274534	-0.859867	0.114076	ns
LOC128670105	LOC128670105	4.19932	2.75883	8.49989e-12	up
LOC128670106	LOC128670106	1.04134	2.90831	0.135084	ns
LOC128670107	LOC128670107	0.371706	1.24979		ns
Hacd1	LOC128670109	26.07	0.033779	0.961012	ns
EMC5	LOC128670110	11.4346	0.243856	0.30455	ns
Grip91	LOC128670111	55.2975	0.860578	0.0749925	ns
LOC128670112	LOC128670112	2.67554	0.483	0.481228	ns
LOC128670116	LOC128670116	3.08255	0.274838	0.544007	ns
LOC128670117	LOC128670117	1.42115	0.807466	0.416488	ns
Als2	LOC128670118	3.47254	-0.023425	0.98315	ns
cm	LOC128670119	6.67922	0.0727503	0.799084	ns
fzr	LOC128670123	4.54207	1.49816	0.00151446	up
LOC128670124	LOC128670124	0.812845	-1.01439	0.331473	ns
LOC128670125	LOC128670125	12.3661	-1.33965	0.000386136	down
LOC128670126	LOC128670126	0.320534	-3.6008	0.000422846	ns
mRpL51	LOC128670127	5.59518	-0.608443	0.0353204	down
LOC128670128	LOC128670128	11.3894	-0.121962	0.625543	ns
LOC128670129	LOC128670129	9.54215	-0.166447	0.699507	ns
sick	LOC128670131	47.5809	-0.00430119	1	ns
tyn	LOC128670132	17.2656	1.74743	0.00869837	up
LOC128670133	LOC128670133	4.08537	-0.151171	0.754361	ns
Lipt2	LOC128670134	1.33926	-0.233003	0.577156	ns
LOC128670135	LOC128670135	0.946984	2.18674	2.16007e-06	ns
LOC128670136	LOC128670136	0.827057	-1.88027	0.00728139	ns
Uggt	LOC128670137	34.3666	0.988913	0.00922837	up
pbl	LOC128670138	21.8466	0.935398	0.0038905	up
LOC128670141	LOC128670141	7.22698	-0.341383	0.0930417	ns
Tango11	LOC128670143	55.6386	-0.59188	0.0458343	down
IntS14	LOC128670146	1.51492	0.0750957	0.828823	ns
LOC128670150	LOC128670150	4.48974	0.153167	0.853032	ns
LOC128670151	LOC128670151	2.5843	-0.0372319	0.952844	ns
poe	LOC128670153	26.9879	0.801714	0.0425427	up
LOC128670154	LOC128670154	252.591	0.464043	0.765058	ns
LOC128670155	LOC128670155	2.48935	1.36844	0.0503044	ns
Ac78C	LOC128670156	13.1263	2.08488	0.000214137	up
LOC128670158	LOC128670158	7.77628	0.749093	8.4417e-05	up
LOC128670159	LOC128670159	11.4994	0.914649	0.00167352	up
LOC128670160	LOC128670160	0.434592	3.991	0.00195957	ns
LOC128670161	LOC128670161	7.86845	-3.02922	0.046326	down
Mcm7	LOC128670162	23.6325	0.102165	0.916562	ns
RpL7A	LOC128670165	3911.68	-0.486336	0.279215	ns
Exd2	LOC128670169	3.13183	0.34367	0.613494	ns
LOC128670172	LOC128670172	13.7406	-0.17822	0.628705	ns
Nfs1	LOC128670174	12.975	0.107128	0.727193	ns
Alg3	LOC128670175	43.5839	0.420985	0.4316	ns
LOC128670176	LOC128670176	0.38721	-1.03906	0.595416	ns
LOC128670178	LOC128670178	5.8781	-0.516949	0.0875006	ns
RpL8	LOC128670181	4825.69	-0.573783	0.133182	ns
RabX6	LOC128670185	1.16722	0.297954	0.43948	ns
LOC128670188	LOC128670188	0.875053	-2.09886	0.323296	ns
LOC128670189	LOC128670189	16.7801	-2.63694	0.0517996	ns
LOC128670190	LOC128670190	1.26902	-1.62786	0.00189369	down
eIF2A	LOC128670191	13.8997	-0.0283838	0.970757	ns
LOC128670194	LOC128670194	1.68626	-0.568776	0.39976	ns
LOC128670198	LOC128670198	4.62635	8.90892	2.11205e-20	up
Vps52	LOC128670201	374.555	-0.619159	0.0558425	ns
eIF3i	LOC128670210	53.2701	-0.324638	0.245063	ns
dare	LOC128670211	0.69209	0.0798151	0.870277	ns
LOC128670212	LOC128670212	0.701311	1.90756	0.00346545	ns
LOC128670213	LOC128670213	20.8257	-0.659857	0.00700292	down
LOC128670214	LOC128670214	78.9932	-0.153756	0.63539	ns
LOC128670215	LOC128670215	3.55808	-0.248395	0.595416	ns
LOC128670217	LOC128670217	38.1788	0.491455	0.117191	ns
LOC128670218	LOC128670218	24.3394	-1.03569	0.0608618	ns
LOC128670219	LOC128670219	0.371337	-0.356219		ns
LOC128670220	LOC128670220	16.9147	0.205459	0.72805	ns
LOC128670222	LOC128670222	1.3152	-2.49964	0.266926	ns
LOC128670223	LOC128670223	0.501139	1.74284	0.0492509	ns
LOC128670227	LOC128670227	69.4672	1.31944	0.000271652	up
Csp	LOC128670229	27.3627	-0.116862	0.764949	ns
mtd	LOC128670231	1912.89	-0.186378	0.783166	ns
Zir	LOC128670232	11.1752	0.364508	0.300111	ns
LOC128670233	LOC128670233	27.9833	-0.543489	0.0127292	down
opa	LOC128670234	1.23326	-2.04634	0.0219559	down
cyp33	LOC128670235	2.14516	0.173101	0.696363	ns
Surf6	LOC128670236	12.2623	-2.1522	8.67737e-10	down
LOC128670238	LOC128670238	0.253125	-1.4322	0.039175	ns
LOC128670241	LOC128670241	20.9283	-2.07206	5.6914e-19	down
LOC128670246	LOC128670246	1.43944	0.107601	0.905771	ns
LOC128670258	LOC128670258	5.18925	0.875605	0.334254	ns
PolA1	LOC128670259	7.54694	-0.80046	0.329535	ns
LOC128670260	LOC128670260	90.8633	0.177049	0.774227	ns
pum	LOC128670261	16.3802	0.178388	0.659564	ns
Spn85F	LOC128670263	0.829287	2.47589	1.22877e-05	ns
E2f1	LOC128670264	14.4167	-0.283492	0.386506	ns
Fip1	LOC128670265	8.88155	0.70107	0.0512793	ns
LOC128670266	LOC128670266	0.630536	-2.45034	0.0357584	ns
LOC128670269	LOC128670269	4.73696	2.50271	0.000127365	up
NFAT	LOC128670273	19.812	-0.118295	0.762948	ns
RpS8	LOC128670274	1745.77	-0.445219	0.21307	ns
LOC128670275	LOC128670275	5.12893	-0.215755	0.393689	ns
Archease	LOC128670276	15.1692	-0.79615	7.55094e-05	down
mago	LOC128670277	4.4143	-0.819751	0.000200999	down
faf	LOC128670281	7.99295	0.674677	0.00022184	up
LOC128670283	LOC128670283	6.29891	4.19135	3.987e-08	up
Hao	LOC128670284	3.209	-0.612129	0.708083	ns
LOC128670288	LOC128670288	160.771	-0.14073	0.765505	ns
nclb	LOC128670292	39.0529	-0.557137	0.344245	ns
LOC128670293	LOC128670293	8.52195	0.0743501	0.833477	ns
LOC128670295	LOC128670295	393.575	0.532675	0.00126088	up
LOC128670297	LOC128670297	30.8844	-0.170756	0.565235	ns
IntS8	LOC128670299	26.3828	0.135522	0.700302	ns
LOC128670300	LOC128670300	12.2922	-0.591867	0.185993	ns
Nct	LOC128670301	87.7386	0.680948	0.000165724	up
Mmp1	LOC128670303	11.5746	-2.55666	3.64316e-06	down
LOC128670304	LOC128670304	7.10738	-0.25855	0.704382	ns
LOC128670305	LOC128670305	0.466396	-0.0979322	0.993604	ns
LOC128670306	LOC128670306	4.94119	0.0652697	0.925256	ns
LOC128670307	LOC128670307	13.0333	-0.369102	0.00945676	down
Cul3	LOC128670308	109.728	0.264947	0.564275	ns
Cndp2	LOC128670309	60.415	0.440226	0.184474	ns
Bcs1	LOC128670312	4.19454	-0.138127	0.469689	ns
Tmem43	LOC128670313	4.54857	-0.484094	0.0942096	ns
Mid1	LOC128670314	0.436478	-1.07948	0.183241	ns
LOC128670316	LOC128670316	11.9353	-0.626869	0.204948	ns
LOC128670317	LOC128670317	36.0133	-1.63677	0.00124681	down
LOC128670319	LOC128670319	1.56395	-0.935648	0.0939979	ns
GCC185	LOC128670320	665.427	0.116315	0.423403	ns
dlp	LOC128670322	18.0458	-0.707342	0.049771	down
TfIIFalpha	LOC128670323	13.93	-0.0601652	0.878596	ns
tctn	LOC128670324	0.969215	-0.320342	0.843735	ns
LOC128670325	LOC128670325	10.7904	-0.168446	0.847988	ns
LOC128670327	LOC128670327	3.18284	3.08432	1.05389e-09	up
HBS1	LOC128670330	29.4966	-0.325816	0.0430753	down
LOC128670331	LOC128670331	8.48281	0.115667	0.805781	ns
LOC128670332	LOC128670332	5.68368	0.314169	0.245391	ns
RagA-B	LOC128670333	8.42091	0.118466	0.721938	ns
CAHbeta	LOC128670334	3.65973	0.624206	0.0324491	up
LOC128670336	LOC128670336	35.0735	-0.519851	0.178586	ns
mus101	LOC128670337	43.0423	0.0251045	0.966659	ns
Alg9	LOC128670338	5.48158	0.195034	0.445283	ns
LOC128670340	LOC128670340	16.4594	2.88551	0.000263625	up
LOC128670341	LOC128670341	46.1479	-1.30688	3.3568e-09	down
LOC128670342	LOC128670342	28.0349	0.168185	0.66204	ns
alpha-Spec	LOC128670343	241.846	0.556041	0.297241	ns
G9a	LOC128670344	29.6044	0.480473	0.21816	ns
Mps1	LOC128670345	6.6655	-0.544893	0.140659	ns
Hsc70-3	LOC128670347	443.493	1.49642	0.00337745	up
Pbgs	LOC128670349	3.88787	0.320949	0.286409	ns
LOC128670350	LOC128670350	28.289	-0.882228	0.00664584	down
CkIIbeta	LOC128670351	10.5728	0.606322	0.119686	ns
LOC128670352	LOC128670352	29.6335	0.126535	0.505744	ns
LOC128670353	LOC128670353	6.27146	0.0772182	0.903963	ns
LOC128670354	LOC128670354	21.294	-0.707806	0.00637142	down
LOC128670355	LOC128670355	8.45252	0.00845675	1	ns
LOC128670356	LOC128670356	1.9916	-0.0122373	1	ns
LOC128670357	LOC128670357	9.53772	0.367179	0.465667	ns
gkt	LOC128670358	6.78426	-0.406454	0.0125538	down
LOC128670359	LOC128670359	1.91006	-1.04253	5.33965e-17	down
LOC128670360	LOC128670360	18.5339	-1.66002	0.00049174	down
Inx2	LOC128670361	20.1193	-0.154837	0.75564	ns
LOC128670362	LOC128670362	0.896627	2.50545	0.278658	ns
ogre	LOC128670364	0.883783	0.202435	0.761477	ns
LOC128670366	LOC128670366	4.93319	0.224259	0.383903	ns
Sec16	LOC128670369	111.658	0.68413	0.0828632	ns
LOC128670370	LOC128670370	19.7594	0.380923	0.14551	ns
Nup205	LOC128670371	9.17601	0.659123	0.381463	ns
Raf	LOC128670374	18.1267	0.455272	0.121195	ns
LOC128670375	LOC128670375	4.07683	-0.416092	0.182055	ns
aft	LOC128670376	11.2592	0.0490516	0.809165	ns
LOC128670377	LOC128670377	249.549	-0.460349	0.0174469	down
LOC128670379	LOC128670379	19.7811	-0.515213	0.0457932	down
LOC128670380	LOC128670380	7.28082	-0.514999	0.231044	ns
LOC128670381	LOC128670381	15.5601	-0.0690282	0.86703	ns
LOC128670382	LOC128670382	8.70284	-0.42632	0.0381981	down
Eip74EF	LOC128670383	13.8526	0.718108	0.284014	ns
LOC128670384	LOC128670384	0.504939	4.35773	0.00100765	ns
LOC128670386	LOC128670386	46.7035	0.0597292	0.780234	ns
LOC128670387	LOC128670387	14.5138	0.449353	0.105039	ns
LOC128670388	LOC128670388	38.8597	0.320241	0.60594	ns
LOC128670389	LOC128670389	2.86771	-0.120629	0.818514	ns
LOC128670390	LOC128670390	5.0139	-1.72297	3.99787e-06	down
LOC128670391	LOC128670391	26.0452	1.02319	0.0086083	up
LOC128670393	LOC128670393	2.08964	-0.808856	0.00344572	down
LOC128670394	LOC128670394	2.91648	0.0812989	0.816927	ns
Lsm11	LOC128670395	0.312851	0.593138	0.528383	ns
LOC128670396	LOC128670396	48.5111	-0.910368	6.71506e-05	down
Sec22	LOC128670397	183.42	-0.600245	0.00671283	down
LOC128670398	LOC128670398	4.81405	0.662287	0.069333	ns
LOC128670400	LOC128670400	11.4432	-0.963429	6.80027e-11	down
LOC128670401	LOC128670401	1.65944	-0.852284	0.0324426	down
Fis1	LOC128670402	63.7247	-0.113541	0.750139	ns
Pa1	LOC128670403	1.26836	0.0472992	0.97271	ns
LOC128670404	LOC128670404	1.13176	-0.314472	0.533109	ns
LOC128670405	LOC128670405	1.69839	-0.104629	0.884023	ns
LOC128670406	LOC128670406	201.405	0.139282	0.760586	ns
crb	LOC128670407	435.85	0.264281	0.455859	ns
LOC128670408	LOC128670408	14.7928	0.392939	0.14875	ns
P5CDh1	LOC128670409	509.663	0.255221	0.50897	ns
LOC128670411	LOC128670411	63.7043	0.490425	0.0364821	up
LOC128670412	LOC128670412	4.83869	0.435208	0.450861	ns
LOC128670413	LOC128670413	39.8775	0.210837	0.517247	ns
g	LOC128670414	62.4532	0.215375	0.554311	ns
LOC128670415	LOC128670415	1.23871	2.26192	0.0184996	up
LOC128670416	LOC128670416	1.52945	-0.365858	0.557892	ns
LOC128670419	LOC128670419	65.7915	-2.06105	0.194649	ns
LOC128670420	LOC128670420	3.57212	0.22728	0.744857	ns
ScsbetaA	LOC128670421	88.3228	0.329859	0.406722	ns
M6	LOC128670423	24.6519	-0.293938	0.576871	ns
LOC128670424	LOC128670424	55.0934	0.309991	0.299886	ns
pck	LOC128670425	10.4686	0.308355	0.103017	ns
kune	LOC128670426	7.17828	0.0231598	0.980451	ns
sinu	LOC128670427	8.55172	0.0262428	0.993017	ns
Membrin	LOC128670428	74.3691	-1.09553	1.41635e-08	down
Mgstl	LOC128670429	51.8298	0.267491	0.367981	ns
LOC128670430	LOC128670430	16.0585	-1.20777	0.0022781	down
LOC128670431	LOC128670431	7.10878	2.65354	3.09792e-23	up
LOC128670432	LOC128670432	49.5291	0.347321	0.0826769	ns
Paics	LOC128670433	40.0129	-0.68722	0.469568	ns
LOC128670435	LOC128670435	4.27076	-1.19466	0.200049	ns
LOC128670437	LOC128670437	1.37982	0.506957	0.173135	ns
LOC128670438	LOC128670438	6.13144	0.372231	0.292506	ns
msn	LOC128670439	45.1476	0.419017	0.120514	ns
Oseg4	LOC128670440	1.14155	0.52637	0.354249	ns
LOC128670441	LOC128670441	0.583625	-0.568868	0.146036	ns
LOC128670442	LOC128670442	1.20591	-0.317113	0.49649	ns
LOC128670443	LOC128670443	48.6006	-1.00754	0.000830258	down
Smyd3	LOC128670444	9.61382	-0.270591	0.245924	ns
LOC128670445	LOC128670445	76.6959	-1.64776	2.17669e-10	down
LOC128670446	LOC128670446	21.6583	-1.59592	1.53672e-16	down
SelT	LOC128670448	54.1084	-0.0922879	0.853753	ns
LOC128670449	LOC128670449	0.272509	-1.86125	0.183898	ns
LOC128670464	LOC128670464	5.77603	-0.177566	0.533873	ns
LOC128670467	LOC128670467	0.28686	-1.07231		ns
Tet	LOC128670469	0.589539	-0.0155496	1	ns
Pdss2	LOC128670470	1.64241	-0.742549	0.191692	ns
heph	LOC128670471	1.71803	1.67737	2.54452e-08	up
LOC128670472	LOC128670472	0.494918	0.286057	0.358405	ns
vimar	LOC128670473	7.21706	0.281351	0.25858	ns
LOC128670474	LOC128670474	2.32501	-0.021734	1	ns
LOC128670475	LOC128670475	10.0363	-0.493577	0.16493	ns
na	LOC128670476	1.44788	0.380548	0.344245	ns
LOC128670477	LOC128670477	3.45936	-0.314772	0.0238145	down
mRNA-cap	LOC128670480	20.6192	-0.299315	0.337216	ns
LOC128670481	LOC128670481	0.52094	4.14613	4.57343e-07	ns
LOC128670482	LOC128670482	0.50163	2.28119	0.000199179	ns
LOC128670483	LOC128670483	15.2295	0.327556	0.228552	ns
LOC128670485	LOC128670485	0.909841	-1.50444	0.317773	ns
LOC128670487	LOC128670487	140.385	-0.255986	0.60611	ns
Zon2	LOC128670488	824.56	2.71989		ns
LOC128670490	LOC128670490	0.752961	7.03715	7.81244e-07	ns
Abcd3	LOC128670491	9.21768	1.50032	3.66065e-10	up
LOC128670492	LOC128670492	0.304933	0.321367	0.90792	ns
LOC128670493	LOC128670493	27.4398	-0.0127933	1	ns
LOC128670494	LOC128670494	2.11222	0.029785	0.999279	ns
Cpr67B	LOC128670495	0.273753	1.02017	0.352305	ns
CaMKII	LOC128670499	30.0007	0.769177	0.104689	ns
LOC128670501	LOC128670501	2.37548	0.170165	0.833477	ns
Gp93	LOC128670502	980.77	2.15594	6.79729e-05	up
app	LOC128670503	9.78535	0.998713	0.0572604	ns
LOC128670504	LOC128670504	11.0149	0.212894	0.635371	ns
LOC128670505	LOC128670505	0.423662	1.81141	0.0457008	ns
SCOT	LOC128670506	136.022	0.132691	0.755489	ns
kermit	LOC128670507	5.55832	0.144006	0.70599	ns
LOC128670508	LOC128670508	0.273469	-2.06582	0.079964	ns
LOC128670510	LOC128670510	4.95323	0.0201021	0.988213	ns
LOC128670511	LOC128670511	5.68691	0.757047	0.0960277	ns
Baldspot	LOC128670513	13.5237	0.328312	0.264297	ns
kri	LOC128670514	15.311	-0.46732	0.0149266	down
LOC128670516	LOC128670516	1.37355	0.651291	0.313351	ns
LOC128670517	LOC128670517	307.509	0.687578	0.0407444	up
LOC128670518	LOC128670518	1.23407	2.26814	7.36113e-09	up
sfl	LOC128670522	14.4491	0.421321	0.0183147	up
LOC128670523	LOC128670523	89.54	0.229639	0.291975	ns
Tsr1	LOC128670524	43.5519	-0.691701	0.156327	ns
Vta1	LOC128670525	125.949	0.0832555	0.759406	ns
LOC128670526	LOC128670526	1.76419	-0.0255273	1	ns
LOC128670527	LOC128670527	2.14651	0.610235	0.16963	ns
LOC128670528	LOC128670528	13.4769	1.07907	0.000386693	up
stx	LOC128670530	33.9396	0.0590289	0.860565	ns
Sec61alpha	LOC128670531	2839.8	-0.459634	0.517243	ns
LOC128670532	LOC128670532	24.8741	1.07119	9.61594e-05	up
LOC128670533	LOC128670533	82.1071	-0.438881	0.376244	ns
LysRS	LOC128670534	35.0545	-0.630753	0.0392748	down
LOC128670535	LOC128670535	5.87119	-0.0565203	0.95675	ns
LOC128670536	LOC128670536	64.037	0.112391	0.68408	ns
LOC128670537	LOC128670537	1.69939	-0.138136	0.623035	ns
Keap1	LOC128670538	6.43215	-0.350995	0.500645	ns
Ctl1	LOC128670539	27.8585	0.601019	0.0343366	up
und	LOC128670542	53.717	-0.380374	0.285201	ns
Paip1	LOC128670543	1261.35	0.143917	0.429643	ns
LOC128670544	LOC128670544	8.89712	-1.58883	1.33122e-06	down
LOC128670545	LOC128670545	46.5444	-0.267268	0.333906	ns
LOC128670546	LOC128670546	9.89459	-0.589975	0.0617725	ns
LOC128670547	LOC128670547	29.4946	-0.877932	0.0434378	down
LOC128670548	LOC128670548	60.0767	-0.392932	0.122961	ns
mRpL55	LOC128670549	44.6481	-0.923448	0.000433412	down
ko	LOC128670550	9.9851	0.886228	0.0255573	up
cdi	LOC128670551	123.09	2.00435	1.52432e-09	up
l(2)37Cb	LOC128670557	14.324	-0.223446	0.547823	ns
dnc	LOC128670558	81.6398	-0.0427661	0.978056	ns
LOC128670560	LOC128670560	11.7937	-0.90255	2.3748e-06	down
LOC128670561	LOC128670561	20.9255	0.390112	0.151125	ns
LOC128670562	LOC128670562	6.59118	2.26825	2.55304e-06	up
LOC128670563	LOC128670563	3.50485	-0.0864302	0.888116	ns
LOC128670565	LOC128670565	1.0603	3.32929	0.0150219	ns
LOC128670567	LOC128670567	8.93125	0.175	0.457209	ns
LOC128670568	LOC128670568	5.7434	-0.702061	0.496925	ns
LOC128670569	LOC128670569	16.3316	-0.541236	1.55508e-07	down
LOC128670570	LOC128670570	6.53774	0.870556	0.0249417	up
Pfas	LOC128670572	4.53547	0.32971	0.704183	ns
Fadd	LOC128670573	2.52697	-0.353032	0.585154	ns
LOC128670574	LOC128670574	8.02292	-0.342995	0.173994	ns
LOC128670575	LOC128670575	1.18093	-0.528933	0.333629	ns
Sms	LOC128670576	2.54806	0.0154967	1	ns
Nup35	LOC128670577	1.3813	-0.666899	0.0155816	down
Hou	LOC128670578	596.768	0.0414965	0.918087	ns
LOC128670579	LOC128670579	329.002	-0.586935	0.000588895	down
Chmp1	LOC128670580	24.508	0.167632	0.684732	ns
LOC128670581	LOC128670581	108.958	-0.315815	0.192017	ns
LOC128670582	LOC128670582	36.3248	-0.374801	0.23047	ns
LOC128670583	LOC128670583	62.7324	-0.26704	0.842562	ns
Srrm1	LOC128670584	81.1989	-0.382772	0.263217	ns
LOC128670586	LOC128670586	1.401	-3.13156	0.000338313	down
omd	LOC128670587	1.88232	0.699575	0.104337	ns
LOC128670588	LOC128670588	0.410445	0.299518	0.652367	ns
LOC128670589	LOC128670589	3.2789	-0.0454888	0.922548	ns
Flad2	LOC128670590	3.86602	1.70432	9.11457e-11	up
LOC128670591	LOC128670591	8.18191	0.258278	0.58114	ns
IntS12	LOC128670592	8.93044	-0.183552	0.646098	ns
LOC128670594	LOC128670594	1.64957	-0.12591	0.882721	ns
bora	LOC128670597	36.6505	-0.549271	0.169533	ns
LOC128670598	LOC128670598	2.91052	0.143298	0.931446	ns
ca	LOC128670599	4.18786	0.223509	0.40082	ns
LOC128670600	LOC128670600	29.3234	0.228756	0.678681	ns
LOC128670601	LOC128670601	7.35292	4.11837	4.28209e-08	up
LOC128670604	LOC128670604	38.8846	0.66098	0.00598262	up
LOC128670605	LOC128670605	9.81573	-0.374584	0.206064	ns
LOC128670606	LOC128670606	4.21301	0.395629	0.224426	ns
LOC128670607	LOC128670607	10.7284	-0.082599	0.887906	ns
Pus7	LOC128670608	23.0517	0.0214036	1	ns
LOC128670609	LOC128670609	3.36675	-0.101279	0.881789	ns
LOC128670611	LOC128670611	0.421915	-2.93851	0.0125264	ns
LOC128670612	LOC128670612	3.41719	-1.81488	0.0564602	ns
LOC128670613	LOC128670613	234.754	1.62801	0.0177696	up
AspRS-m	LOC128670614	1.00087	0.211469	0.556312	ns
ath	LOC128670617	21.3979	-0.398269	0.0779479	ns
LOC128670618	LOC128670618	1.62176	8.62319	1.20495e-09	up
LOC128670621	LOC128670621	865.693	-0.0739986	0.954386	ns
LOC128670622	LOC128670622	19.2567	3.83138	7.17622e-15	up
LOC128670623	LOC128670623	2.89196	-1.18373	0.110954	ns
Cad74A	LOC128670624	0.891026	1.76847	0.0362953	ns
Ocrl	LOC128670626	7.8993	0.030444	0.966054	ns
LOC128670628	LOC128670628	11.6243	2.03475	1.15117e-09	up
LOC128670629	LOC128670629	9.03313	-0.0565663	0.94853	ns
l(2)34Fd	LOC128670632	24.5798	-1.2125	6.56916e-05	down
Zfrp8	LOC128670633	46.3879	-1.29043	3.38609e-12	down
LOC128670634	LOC128670634	16.2237	-0.437504	0.0871138	ns
vvl	LOC128670636	21.0175	5.11641	1.61425e-73	up
cnk	LOC128670638	28.3729	0.520819	0.00457423	up
pont	LOC128670640	13.9205	-0.471784	0.186802	ns
LOC128670641	LOC128670641	30.4121	-0.47411	0.407903	ns
LOC128670643	LOC128670643	113.87	-0.446078	0.0212373	down
tap	LOC128670644	1.59586	6.02377	7.64763e-09	up
LOC128670648	LOC128670648	119.054	-1.23758	0.000640381	down
LOC128670649	LOC128670649	2.40399	0.0428896	0.957449	ns
LOC128670650	LOC128670650	1.87356	0.31082	0.502499	ns
O-fut1	LOC128670651	2.41916	1.38465	0.00419595	up
Cds	LOC128670653	2.26574	0.31178	0.521616	ns
LOC128670654	LOC128670654	2.29365	0.522402	0.0531883	ns
LOC128670655	LOC128670655	14.7141	-0.745055	0.10939	ns
LOC128670656	LOC128670656	48.2861	0.103593	0.912811	ns
Sec63	LOC128670657	235.133	0.329491	0.454095	ns
MagR	LOC128670658	17.7934	-0.379091	0.357045	ns
LOC128670661	LOC128670661	0.605291	-0.791019	0.551531	ns
Kua	LOC128670662	7.23741	-0.447067	0.0824371	ns
LOC128670666	LOC128670666	181.552	0.416259	0.361809	ns
LOC128670668	LOC128670668	0.332974	1.16719	0.169772	ns
LOC128670669	LOC128670669	42.1706	0.0219265	1	ns
LOC128670670	LOC128670670	1.04341	-0.276131	0.466837	ns
RanBP3	LOC128670671	40.1336	-0.088908	0.83681	ns
LOC128670673	LOC128670673	5.71057	0.0555498	0.934363	ns
LOC128670674	LOC128670674	1323.25	-1.06436	9.64674e-10	down
LOC128670677	LOC128670677	10.7895	-0.365537	0.315242	ns
mst	LOC128670678	6.57674	0.145756	0.698521	ns
udt	LOC128670679	3.60449	0.242648	0.546585	ns
LOC128670680	LOC128670680	23.1861	-0.920447	0.00033607	down
LOC128670681	LOC128670681	23.1742	-0.135082	0.348226	ns
Snx21	LOC128670682	17.2547	0.223567	0.752274	ns
rictor	LOC128670683	17.6797	0.527684	0.110636	ns
twf	LOC128670684	119.815	-0.27017	0.304914	ns
140up	LOC128670685	6.91195	0.0231843	0.978708	ns
LOC128670686	LOC128670686	68.8366	-0.208761	0.364939	ns
Parp1	LOC128670687	15.0024	1.21621	0.000272197	up
RhoGAP93B	LOC128670688	2.85449	0.341047	0.0564534	ns
Lkb1	LOC128670691	20.3933	0.161234	0.827616	ns
LOC128670692	LOC128670692	1.66445	0.294262	0.868074	ns
LOC128670693	LOC128670693	24.477	0.134732	0.456631	ns
nudC	LOC128670695	14.6895	-0.0240771	0.98315	ns
LOC128670696	LOC128670696	0.712913	2.326	0.00187871	ns
LOC128670697	LOC128670697	10.4335	4.11916	1.37041e-36	up
LOC128670698	LOC128670698	1.64751	0.921394	0.285716	ns
LOC128670699	LOC128670699	1.01265	0.115189	0.903362	ns
Zasp52	LOC128670700	277.598	0.397057	0.27965	ns
LOC128670701	LOC128670701	1.11767	-0.137354	0.83555	ns
Ogdh	LOC128670702	713.579	0.931775	0.0592187	ns
LOC128670703	LOC128670703	290.636	-1.89971	1.011e-05	down
Prosalpha4	LOC128670704	13.9574	0.400759	0.26301	ns
LOC128670705	LOC128670705	71.241	-0.247534	0.49089	ns
Zasp66	LOC128670706	145.382	2.45907	8.17783e-06	up
l(2)37Cd	LOC128670707	18.7797	-0.264116	0.189063	ns
LOC128670709	LOC128670709	10.3231	-1.82816	0.0797836	ns
LOC128670710	LOC128670710	1.38169	-1.4324	0.0845665	ns
LOC128670711	LOC128670711	9.23355	-0.744549	0.0110922	down
jumu	LOC128670713	3.98066	0.633249	0.0921211	ns
LOC128670718	LOC128670718	6.24146	0.120004	0.617169	ns
LOC128670719	LOC128670719	4.52238	-0.528181	0.120654	ns
LOC128670720	LOC128670720	39.4777	-0.352672	0.0341232	down
LOC128670721	LOC128670721	0.929687	0.0861824	0.955115	ns
LOC128670723	LOC128670723	0.38652	-0.424481	0.757434	ns
LOC128670725	LOC128670725	4.25789	2.47617	7.98785e-05	up
Rheb	LOC128670726	3.05658	-0.448852	0.0501213	ns
LOC128670727	LOC128670727	9.82865	-0.240991	0.518288	ns
Nf-YB	LOC128670728	8.88657	-0.793261	5.36905e-06	down
Mpp6	LOC128670730	61.7489	-0.520639	0.421142	ns
LOC128670731	LOC128670731	1.56308	-0.815985	0.320011	ns
yrt	LOC128670733	4.07958	-0.385383	0.283817	ns
elgi	LOC128670734	22.6658	0.119744	0.681423	ns
LOC128670735	LOC128670735	2.25225	6.13907	1.84567e-16	up
Dera	LOC128670736	5.97437	1.21942	7.81244e-07	up
LOC128670737	LOC128670737	2.52138	-0.0492345	0.959946	ns
LOC128670740	LOC128670740	0.511984	1.34475	0.0553958	ns
LOC128670741	LOC128670741	0.363265	4.05724	0.00013079	ns
MFS9	LOC128670742	9.31646	4.04436	4.44854e-40	up
LOC128670745	LOC128670745	6.21083	2.03754	1.09467e-09	up
LOC128670746	LOC128670746	6.99142	-0.0929505	0.829029	ns
LOC128670748	LOC128670748	0.49149	3.14564	1.93463e-12	ns
CPR90	LOC128670755	2206.88	9.85853	3.99199e-07	up
LOC128670756	LOC128670756	1.82213	-0.344795	0.462622	ns
CngB	LOC128670757	0.488845	-2.46229	0.00120452	ns
LOC128670758	LOC128670758	0.582506	-0.102949	0.954182	ns
LOC128670759	LOC128670759	26.723	-0.215906	0.26098	ns
LOC128670760	LOC128670760	34.31	-0.0220058	0.98315	ns
LOC128670762	LOC128670762	13.8952	0.532927	0.0191204	up
LOC128670763	LOC128670763	0.432823	4.19217	0.00452402	ns
LOC128670764	LOC128670764	3.96362	0.252423	0.70405	ns
LOC128670765	LOC128670765	1.7612	-0.327256	0.492561	ns
Pex2	LOC128670766	5.99647	-0.326726	0.482302	ns
Cpr62Bc	LOC128670768	0.70543	8.45903	5.01727e-06	ns
Eaf6	LOC128670769	23.6853	-0.362688	0.369624	ns
LOC128670771	LOC128670771	19.3398	0.411875	0.140659	ns
GV1	LOC128670772	1.17281	8.13028	4.98637e-29	up
LOC128670780	LOC128670780	4.8108	-0.156195	0.832593	ns
LOC128670781	LOC128670781	0.312603	-1.10939	0.294414	ns
LOC128670792	LOC128670792	2.14458	-0.188658	0.740524	ns
LOC128670802	LOC128670802	0.702602	-1.19025	0.0107017	ns
sun	LOC128670803	33.4685	-0.583685	0.0566918	ns
LOC128670806	LOC128670806	1.47547	-0.492227	0.306053	ns
mRpL47	LOC128670807	17.02	-0.24344	0.447928	ns
LOC128670808	LOC128670808	2.29104	-0.175213	0.50841	ns
LOC128670809	LOC128670809	40.8004	-1.50854	0.000915664	down
LOC128670810	LOC128670810	5.48141	-0.315541	0.583707	ns
Dus3	LOC128670812	0.586946	-0.302459	0.740267	ns
modSP	LOC128670816	1.77274	0.0206338	1	ns
LOC128670817	LOC128670817	13.9692	0.233664	0.356446	ns
Srp72	LOC128670818	106.727	-0.044087		ns
LOC128670819	LOC128670819	4.91453	-2.06535	2.18567e-05	down
LOC128670820	LOC128670820	0.77777	-0.435203	0.850659	ns
LOC128670822	LOC128670822	7.97009	-2.12851	4.34692e-08	down
vg	LOC128670823	0.488437	-0.298012	0.823909	ns
LOC128670824	LOC128670824	1.42764	0.728089	0.434458	ns
U2A	LOC128670827	6.74552	0.0552098	0.928374	ns
ND-B18	LOC128670828	17.1633	-0.705402	0.00778593	down
LOC128670829	LOC128670829	3305.26	-0.400839		ns
LOC128670830	LOC128670830	3.01371	-0.439831	0.099493	ns
Sec8	LOC128670836	17.6897	0.596624	0.00925185	up
LOC128670840	LOC128670840	0.470961	-1.33082	0.254007	ns
PROC	LOC128670843	12.7615	-3.07994	4.46348e-13	down
LOC128670846	LOC128670846	0.616554	-0.495636	0.697216	ns
LOC128670850	LOC128670850	0.274713	2.84226	0.0543074	ns
LOC128670859	LOC128670859	8.01482	-0.10439	0.701543	ns
LOC128670860	LOC128670860	0.449648	1.62647	0.0019146	ns
eIF2Bgamma	LOC128670863	16.628	-0.202935	0.547226	ns
LOC128670865	LOC128670865	1.41345	-0.648698	0.275121	ns
LOC128670866	LOC128670866	4.11119	-0.70322	9.49437e-06	down
l(2)gd1	LOC128670867	114.438	0.996415	0.0162615	up
LOC128670868	LOC128670868	0.885066	5.46877	0.000238906	ns
LOC128670876	LOC128670876	15.5204	-1.24298	0.0974601	ns
LOC128670877	LOC128670877	67.5952	-1.02222	0.00510516	down
byn	LOC128670879	0.365778	1.0328	0.4161	ns
spz5	LOC128670880	4.2795	2.96241	2.23461e-10	up
Orc3	LOC128670881	1.9969	-1.74418	1.82784e-05	down
RpS4	LOC128670882	863.413	-0.272049	0.631393	ns
Ac3	LOC128670883	4.42095	7.45281	4.6705e-23	up
vari	LOC128670893	22.3388	0.00480366	1	ns
LOC128670894	LOC128670894	0.325739	5.96459	0.000883054	ns
LOC128670903	LOC128670903	0.7401	3.19307	0.000690049	ns
Zon1	LOC128670916	1991.7	2.42895	0.0139723	up
LOC128670917	LOC128670917	0.748592	0.411783	0.803155	ns
Pex7	LOC128670918	2.84178	0.387733	0.310018	ns
LOC128670923	LOC128670923	0.589321	-2.20062	0.0465553	ns
LOC128670924	LOC128670924	0.339171	5.33133	1.05241e-13	ns
ABCB7	LOC128670929	31.4109	0.347137	0.143544	ns
LOC128670930	LOC128670930	3.41491	0.495478	0.184619	ns
LOC128670931	LOC128670931	1.72458	1.00493	0.0185753	up
LOC128670932	LOC128670932	0.678484	-0.458191	0.519939	ns
vn	LOC128670937	2.051	-4.63769	3.66445e-11	down
mad2	LOC128670939	0.337871	-1.87673	0.0192462	ns
LOC128670945	LOC128670945	0.422553	-3.1253	0.0212878	ns
Nrk	LOC128670946	25.763	0.0604485	0.946951	ns
LOC128670948	LOC128670948	5.28714	-0.540415	0.0406957	down
TfIIEalpha	LOC128670950	12.2365	0.0813206	0.828889	ns
CycY	LOC128670951	15.6507	0.173148	0.619112	ns
LOC128670952	LOC128670952	0.259035	-0.569209	0.603444	ns
LOC128670954	LOC128670954	3.09756	-0.437665	0.111364	ns
dmrt93B	LOC128670955	1.91774	4.73187	5.62856e-07	up
LOC128670957	LOC128670957	19.6385	1.59531	0.000148112	up
aux	LOC128670959	23.0575	0.076381	0.839132	ns
LOC128670960	LOC128670960	49.1539	0.169018	0.385862	ns
LOC128670964	LOC128670964	4.66663	-0.341957	0.262426	ns
LOC128670966	LOC128670966	5.39081	-2.08978	0.0654585	ns
Ctns	LOC128670967	13.365	2.50609	3.33412e-09	up
LOC128670968	LOC128670968	8.29111	1.63428	0.000310863	up
LOC128670970	LOC128670970	0.747586	-0.303888	0.884023	ns
LOC128670973	LOC128670973	8.95499	0.806365	0.0847145	ns
phr6-4	LOC128670974	9.44546	-0.177583	0.671188	ns
LOC128670978	LOC128670978	4.73055	0.0451931	0.938447	ns
eIF3g1	LOC128670980	79.3498	-0.642039	0.00431837	down
Cyp4d2	LOC128670981	1.47612	5.91674	5.97194e-27	up
Cyp4d2-like	LOC128670984	17.9821	4.25544	3.80469e-09	up
LOC128670989	LOC128670989	709.604	-0.528516	0.240558	ns
LOC128670990	LOC128670990	31.234	0.531241	0.408923	ns
LOC128670993	LOC128670993	7.69538	-0.0343176	0.863902	ns
cwo	LOC128670994	12.1905	0.644309	0.232954	ns
Got2	LOC128670995	48.6735	0.91658	0.184095	ns
LOC128670999	LOC128670999	0.254817	-2.52291	0.0236086	ns
LOC128671000	LOC128671000	0.454646	-0.2578	0.875597	ns
Wdfy2	LOC128671003	15.9679	0.657517	1.28108e-06	up
spg	LOC128671004	10.7932	0.0249342	0.97271	ns
Inx3	LOC128671006	0.380006	-0.413462	0.662976	ns
LOC128671011	LOC128671011	25.0543	0.238191	0.616538	ns
LOC128671013	LOC128671013	8.02476	-0.105932	0.789139	ns
Papss	LOC128671014	26.9364	0.926302	0.000370765	up
LOC128671015	LOC128671015	0.60574	2.00128	0.00239052	ns
JMJD5	LOC128671016	0.438329	-0.23953	0.798121	ns
LOC128671018	LOC128671018	44.3238	0.768584	0.472372	ns
Timp	LOC128671019	0.50529	2.11127	0.000265097	ns
LOC128671020	LOC128671020	2.84087	0.0958977	0.92761	ns
pcm	LOC128671022	18.9125	0.156643	0.576871	ns
Mal-A1	LOC128671023	3367.36	8.99718	4.34219e-21	up
PolE4	LOC128671024	5.71948	-0.114202	0.791508	ns
LOC128671025	LOC128671025	0.301161	-1.06856		ns
LOC128671026	LOC128671026	0.375224	-5.1134	0.000380971	ns
stan	LOC128671027	12.6664	-1.35107	9.59953e-08	down
jv	LOC128671028	14.9951	2.21738	7.39287e-08	up
disp	LOC128671029	23.0685	0.397705	0.347806	ns
Plap	LOC128671031	38.7863	0.276413	0.47774	ns
Cpr73D	LOC128671032	1.04293	5.90957	3.88752e-06	ns
MCU	LOC128671033	10.3347	-0.316614	0.511067	ns
Ist1	LOC128671034	8.13271	0.22093	0.596384	ns
LOC128671035	LOC128671035	1.31284	-0.863019	0.379152	ns
LOC128671037	LOC128671037	5.8815	0.530403	0.107035	ns
LOC128671038	LOC128671038	21.8567	-0.649788	0.00359424	down
LOC128671039	LOC128671039	1.57641	-1.77832	0.159674	ns
LOC128671040	LOC128671040	101.2	0.231321	0.16912	ns
cno	LOC128671042	8.48143	0.596121	0.122373	ns
LOC128671043	LOC128671043	11.6543	1.1328	0.000274066	up
LOC128671044	LOC128671044	6.19569	-0.274735	0.575704	ns
LOC128671045	LOC128671045	90.3559	-0.381634	0.041688	down
Arl8	LOC128671046	21.3615	-0.133964	0.746052	ns
Nuak	LOC128671047	60.8033	0.511791	0.173325	ns
DppIII	LOC128671048	42.3907	0.92029		ns
Rfx	LOC128671049	11.0144	0.11091	0.675876	ns
Ifrd1	LOC128671051	823.1	0.147729	0.732388	ns
LOC128671056	LOC128671056	0.586636	1.33499	0.011275	ns
Calr	LOC128671059	706.892	1.24082	0.017498	up
row	LOC128671060	29.9663	1.02425	0.00225226	up
Ns1	LOC128671061	24.9271	-1.28406	0.000459739	down
LOC128671062	LOC128671062	1.92793	1.60632	8.77644e-07	up
cdm	LOC128671063	10.1652	0.483934	0.199784	ns
Uro	LOC128671064	0.801285	-2.67742	0.0494465	ns
LOC128671065	LOC128671065	68.881	0.106568	0.821669	ns
LOC128671066	LOC128671066	5.67838	0.466493	0.0746157	ns
LOC128671067	LOC128671067	0.959433	1.54179	0.00620092	ns
LOC128671069	LOC128671069	0.542761	-0.180061	0.801776	ns
LOC128671070	LOC128671070	96.7648	-0.284187	0.563632	ns
LOC128671071	LOC128671071	101.426	0.375798	0.152608	ns
LOC128671073	LOC128671073	4.88204	1.06312	0.0720962	ns
Sec24AB	LOC128671074	144.34	-0.314071	0.0136163	down
LOC128671076	LOC128671076	382.221	-0.176668	0.760727	ns
Spn42De	LOC128671078	1.66102	9.66177	0.000182485	up
Hakai	LOC128671081	2.91026	-0.521992	0.170582	ns
LOC128671082	LOC128671082	10.0528	-0.0609447	0.704581	ns
Naxe	LOC128671083	14.3693	-0.0167745	0.988735	ns
LOC128671092	LOC128671092	0.886816	1.15084	0.0581352	ns
LOC128671095	LOC128671095	420.528	0.556126	0.12365	ns
Ance-3	LOC128671097	1.55811	-3.06863	0.000528296	down
LOC128671102	LOC128671102	4.43974	0.444351	0.032848	up
Strip	LOC128671103	9.94623	-0.0270792	0.960386	ns
Abi	LOC128671104	4.96672	0.258955	0.3574	ns
LOC128671105	LOC128671105	17.082	0.5453	0.0224637	up
LOC128671106	LOC128671106	23.0491	0.317847	0.327471	ns
Prx4	LOC128671108	10.1576	0.319106	0.596787	ns
Sar1	LOC128671109	382.429	-0.435116	0.274582	ns
LOC128671110	LOC128671110	2.34935	-0.249375	0.315861	ns
LOC128671111	LOC128671111	7.06715	0.192581	0.439806	ns
LOC128671112	LOC128671112	5769.02	-0.445267	0.266798	ns
LOC128671114	LOC128671114	3.66344	-0.248496	0.661667	ns
Gpdh1	LOC128671115	52.5523	1.38537	0.000137482	up
tok	LOC128671116	1.37935	-0.225671	0.890039	ns
LOC128671118	LOC128671118	43.0836	-0.477999	0.0734395	ns
LOC128671119	LOC128671119	2.5489	0.637351	0.253714	ns
LOC128671123	LOC128671123	12.5103	0.938852	0.000482284	up
LOC128671124	LOC128671124	56.3378	2.81419	2.07438e-10	up
bou	LOC128671125	2.45984	-0.0812084	0.81887	ns
aralar1	LOC128671126	61.538	0.739677	0.00225701	up
LOC128671127	LOC128671127	1.94256	-0.0454241	1	ns
Usp1	LOC128671128	13.9689	0.400213	0.0786161	ns
LOC128671129	LOC128671129	56.1148	0.689427	0.233329	ns
LOC128671130	LOC128671130	2.16691	-2.83844	0.00756464	down
LOC128671131	LOC128671131	0.532767	-0.516409	0.764392	ns
LOC128671133	LOC128671133	2.07577	-0.166472	0.66605	ns
jar	LOC128671134	256.147	0.372187	0.320939	ns
LOC128671136	LOC128671136	1170.99	1.10567	0.00711912	up
ec	LOC128671138	295.23	-1.13917	4.06274e-05	down
LOC128671139	LOC128671139	1.09181	-1.05339	0.226647	ns
LOC128671140	LOC128671140	24.8504	0.497084	0.234233	ns
LOC128671141	LOC128671141	0.556551	0.237679	0.827984	ns
Sply	LOC128671143	120.335	3.60788	7.08755e-64	up
Nemp	LOC128671144	25.0223	0.716068	1.31676e-05	up
ics	LOC128671145	133.686	0.794024	0.00451681	up
Nrx-IV	LOC128671147	52.9295	1.22303	3.19869e-07	up
hlk	LOC128671149	0.389133	0.941329	0.437413	ns
ash2	LOC128671151	11.1949	0.965581	3.19364e-06	up
LOC128671152	LOC128671152	10.9993	2.58353	3.7477e-05	up
LOC128671153	LOC128671153	0.331331	0.548036	0.583144	ns
LOC128671154	LOC128671154	1.14386	0.0577432	0.961143	ns
LOC128671155	LOC128671155	2.77198	-0.187906	0.560298	ns
LOC128671157	LOC128671157	0.413114	5.10172	0.000867114	ns
LOC128671158	LOC128671158	5.69112	-0.669914	0.0516815	ns
LOC128671159	LOC128671159	57.482	-2.3464	2.05002e-12	down
PCID2	LOC128671160	15.0228	-0.349915	0.093924	ns
Galphaq	LOC128671161	53.0018	0.0931383	0.528383	ns
LOC128671162	LOC128671162	8.77118	0.41828	0.284475	ns
LOC128671163	LOC128671163	6.17021	0.041021	0.90039	ns
Naxd	LOC128671164	23.2881	-0.205447	0.422714	ns
LOC128671165	LOC128671165	1.92897	-0.797126	0.0348841	down
Fancm	LOC128671166	20.5687	0.377172	0.280576	ns
Cdc5	LOC128671167	51.1331	0.742582	0.00068712	up
Ercc1	LOC128671168	23.0068	-0.262932	0.612808	ns
LOC128671170	LOC128671170	0.622952	0.610675	0.0692483	ns
Cow	LOC128671171	1.1928	-1.18592	0.0115303	down
LOC128671172	LOC128671172	15.6887	0.152428	0.862183	ns
alpha-Man-Ia	LOC128671173	69.6819	-1.6241	1.08203e-07	down
LOC128671174	LOC128671174	3.85034	0.205028	0.645366	ns
LOC128671175	LOC128671175	25.2751	-0.206728	0.491799	ns
LOC128671178	LOC128671178	2.35975	-0.0350775	0.96767	ns
LOC128671180	LOC128671180	1.34435	2.28072	0.000825571	up
lovit	LOC128671181	0.320789	1.6048	0.133059	ns
zfh1	LOC128671185	0.363627	-0.739054	0.366323	ns
sw	LOC128671186	109.483	0.43647	0.302302	ns
LOC128671188	LOC128671188	15.811	-0.649012	0.0862807	ns
Hibch	LOC128671191	12.1838	0.600567	0.20058	ns
LOC128671192	LOC128671192	25.7047	-0.131828	0.748604	ns
LOC128671195	LOC128671195	2.43292	-1.03274	8.19189e-08	down
LOC128671197	LOC128671197	0.434277	2.90927	4.15139e-05	ns
LOC128671198	LOC128671198	36.4167	0.162905	0.589424	ns
LOC128671199	LOC128671199	607.045	2.13753	9.88942e-08	up
Vps51	LOC128671201	6.87123	-0.00890976	1	ns
TBC1D5	LOC128671202	26.2412	-0.202945	0.438975	ns
LOC128671203	LOC128671203	0.467773	1.63232	0.054427	ns
ova	LOC128671204	9.76273	-0.104285	0.821714	ns
LOC128671205	LOC128671205	0.615991	3.39288	8.33676e-06	ns
VDDP4	LOC128671207	305.328	5.8282	3.58632e-35	up
rdx	LOC128671208	49.9535	0.0132265	1	ns
Fas1	LOC128671209	11.7619	4.42286	3.72124e-11	up
Ctps	LOC128671210	32.2767	-0.404248	0.244336	ns
LOC128671211	LOC128671211	0.896747	0.204913	0.75203	ns
EHHADH	LOC128671212	19.274	4.92641	5.35963e-26	up
Cont	LOC128671215	17.5902	0.564882	0.000373665	up
MAN1	LOC128671217	6.63357	0.347694	0.376217	ns
BckdhB	LOC128671218	2.60304	0.372462	0.380183	ns
gukh	LOC128671219	4.82593	3.25808	3.987e-08	up
Ltn1	LOC128671220	266.07	0.570994	0.0829466	ns
LOC128671222	LOC128671222	3.21776	-0.110766	0.9118	ns
LOC128671223	LOC128671223	1.34704	-0.951314	0.536205	ns
LOC128671227	LOC128671227	14.5071	0.723814	0.0597334	ns
Orc2	LOC128671228	0.538091	0.175228	0.617817	ns
Mapmodulin	LOC128671229	13.1846	-0.922457	1.0964e-05	down
LOC128671232	LOC128671232	0.646822	1.47019	0.00273835	ns
LOC128671233	LOC128671233	73.8188	0.38052	0.519242	ns
Nmd3	LOC128671234	384.628	-1.06214	0.000532124	down
lili	LOC128671236	43.5013	-0.41631	0.430828	ns
Rpp30	LOC128671237	4.00368	-1.34487	4.35627e-05	down
LOC128671239	LOC128671239	49.1545	-0.370562	0.447062	ns
LOC128671241	LOC128671241	0.534086	-0.646951	0.394117	ns
LOC128671248	LOC128671248	0.474322	1.05158	0.580778	ns
side-II	LOC128671249	9.26702	4.10266	8.66947e-10	up
LOC128671250	LOC128671250	0.787217	0.913769	0.232535	ns
LOC128671251	LOC128671251	227.88	1.29185	0.072312	ns
Col4a1	LOC128671252	8.97448	-0.0264817	1	ns
LOC128671253	LOC128671253	35.0197	-1.51417	3.4012e-11	down
LOC128671256	LOC128671256	7.83793	1.14009	1.5639e-06	up
LOC128671257	LOC128671257	9.41734	0.0144173	1	ns
vkg	LOC128671258	5.49455	-0.170953	0.854956	ns
LOC128671260	LOC128671260	1.38235	-0.126934	0.957011	ns
LOC128671261	LOC128671261	1.44574	0.345473	0.381896	ns
Rab27	LOC128671262	0.562415	0.360087	0.559384	ns
DCTN6-p27	LOC128671263	3.65502	-0.131618	0.704581	ns
wuho	LOC128671265	2.33456	-1.40321	0.0517665	ns
LOC128671267	LOC128671267	0.482965	0.301062	0.732583	ns
LOC128671270	LOC128671270	13.174	-0.859406	0.00840557	down
LOC128671271	LOC128671271	21.3086	1.10027	0.0010349	up
LOC128671272	LOC128671272	14.9345	-0.333048	0.241617	ns
LOC128671273	LOC128671273	3.44803	-0.602797	0.163552	ns
CenG1A	LOC128671276	12.3838	-0.250654	0.350176	ns
foxo	LOC128671289	19.152	-0.125369	0.790027	ns
LOC128671290	LOC128671290	1.18449	2.45904	1.58658e-05	up
LOC128671292	LOC128671292	7.89063	2.64765	7.44502e-18	up
LOC128671296	LOC128671296	63.8954	-0.768587	0.330908	ns
mal	LOC128671299	10.217	0.102824	0.755102	ns
LOC128671301	LOC128671301	3.79205	-0.653202	0.00991222	down
mop	LOC128671302	50.6503	0.730641	3.81868e-06	up
LOC128671304	LOC128671304	5.76347	-0.613746	0.0152456	down
RabX4	LOC128671305	2.3389	2.496	0.0107464	up
qless	LOC128671306	3.4832	-0.311611	0.510767	ns
Droj2	LOC128671307	18.7839	0.28204	0.354946	ns
Cad96Ca	LOC128671308	2.7667	2.49749	3.44834e-18	up
spir	LOC128671310	9.66591	-0.191386	0.56678	ns
LOC128671311	LOC128671311	5.79226	0.221054	0.386248	ns
Uba3	LOC128671312	4.06267	0.15255	0.619093	ns
LOC128671313	LOC128671313	3.75622	-1.8758	0.177857	ns
Yod1	LOC128671314	25.1225	0.166961	0.515331	ns
LOC128671316	LOC128671316	2.65806	0.0490676	1	ns
pHCl-1	LOC128671317	0.323393	4.23603	7.21985e-06	ns
LOC128671319	LOC128671319	2.9335	-0.302033	0.629302	ns
LOC128671321	LOC128671321	3.41094	1.69758	8.77023e-06	up
LOC128671323	LOC128671323	0.353018	-1.22217	0.679519	ns
LOC128671325	LOC128671325	0.813784	-1.12737	0.0581007	ns
Sv2c	LOC128671326	52.8248	-3.47616	5.00134e-05	down
RFeSP	LOC128671327	59.5093	0.131732	0.863902	ns
LOC128671329	LOC128671329	207.093	0.342378	0.616913	ns
DCTN4-p62	LOC128671330	1.01215	-0.148695	0.700795	ns
Ppox	LOC128671331	1.12241	-0.293118	0.643218	ns
Cep290	LOC128671332	0.285136	2.4632	0.00974846	ns
LOC128671333	LOC128671333	0.276941	2.71707	0.000409275	ns
LOC128671335	LOC128671335	0.251264	0.74514	0.619112	ns
LOC128671336	LOC128671336	24.9018	0.862478	0.00667556	up
LOC128671337	LOC128671337	2.33826	1.21296	0.00638645	up
LOC128671339	LOC128671339	193.268	0.201538	0.421142	ns
Adat1	LOC128671340	5.90111	-0.69887	6.52015e-05	down
LOC128671342	LOC128671342	1.86456	-0.328262	0.346184	ns
LOC128671343	LOC128671343	40.4668	-0.686498	0.00857061	down
LOC128671344	LOC128671344	4.55321	-0.792598	0.157159	ns
Atac3	LOC128671345	3.89104	-0.01495	1	ns
LOC128671346	LOC128671346	6.28485	-0.13959	0.688091	ns
LOC128671347	LOC128671347	3.86173	-0.174661	0.74477	ns
spz	LOC128671348	12.5888	3.02964	8.51124e-13	up
LOC128671349	LOC128671349	19.903	0.313877	0.38711	ns
LOC128671350	LOC128671350	4.09197	1.28404	2.42297e-06	up
LOC128671351	LOC128671351	20.3907	0.329807	0.383851	ns
LOC128671352	LOC128671352	4.7397	0.685484	0.00453467	up
LOC128671353	LOC128671353	0.379431	-2.06001	0.148219	ns
Phb1	LOC128671355	39.4076	-0.118471	0.87303	ns
LOC128671356	LOC128671356	10.3646	1.05092	6.16268e-05	up
LOC128671357	LOC128671357	424.077	3.41991	0.0324426	up
LOC128671358	LOC128671358	3.29247	1.46268	1.2232e-10	up
Amph	LOC128671359	57.461	0.792409	0.0537947	ns
Axud1	LOC128671360	6.27203	-0.127979	0.637178	ns
elB	LOC128671361	0.64771	1.10652	0.0127548	ns
LOC128671362	LOC128671362	0.960647	5.96375	1.28224e-07	ns
LOC128671363	LOC128671363	2.6918	0.754144	0.612808	ns
LOC128671364	LOC128671364	0.762094	1.65417	8.65833e-05	ns
LOC128671365	LOC128671365	0.358817	-0.241721	0.821949	ns
LOC128671366	LOC128671366	9.75749	-0.636737	0.000431394	down
Taf13	LOC128671367	2.19196	-0.024494	0.967146	ns
LOC128671368	LOC128671368	1.05312	0.696257	0.568294	ns
timeout	LOC128671370	11.7765	-0.392488	0.483333	ns
spn-F	LOC128671371	39.9314	-0.516264	0.151992	ns
mRpL32	LOC128671372	5.46413	-0.45985	0.219653	ns
LOC128671374	LOC128671374	7.25169	-0.691648	0.0267247	down
LOC128671375	LOC128671375	12.6427	-0.322088	0.276164	ns
Nurf-38	LOC128671376	34.395	1.52967		ns
LOC128671378	LOC128671378	11.4821	0.529422	0.472235	ns
LOC128671380	LOC128671380	90.3729	-0.759266	0.054427	ns
LOC128671381	LOC128671381	1.96154	0.236168	0.688566	ns
LOC128671382	LOC128671382	0.633841	-3.03126	0.109189	ns
ARSJ	LOC128671383	0.279803	3.06399	0.0745982	ns
ARSB	LOC128671384	60.5107	7.40272	5.4898e-11	up
Dhc36C	LOC128671387	1.15108	2.24914	0.225722	ns
emei	LOC128671388	3.16526	0.27952	0.635252	ns
LOC128671390	LOC128671390	1.07751	0.312588	0.614401	ns
fh	LOC128671392	3.22646	-0.258626	0.730776	ns
LOC128671393	LOC128671393	0.376252	-0.325155	0.543317	ns
Dis3	LOC128671394	30.9854	0.133988	0.853315	ns
LOC128671395	LOC128671395	13.2083	-1.08502	0.515331	ns
LOC128671398	LOC128671398	8.95267	0.449003	4.06029e-05	up
Vps60	LOC128671401	53.4681	0.0985124	0.795997	ns
fz	LOC128671408	8.8231	-0.539341	0.106564	ns
LOC128671409	LOC128671409	0.524693	-0.258854	0.882615	ns
dmpd	LOC128671411	0.757908	1.41848	0.00606717	ns
LOC128671416	LOC128671416	1.99579	-0.5055	0.688091	ns
Ance	LOC128671417	19.9493	8.5601	3.90389e-06	up
LOC128671418	LOC128671418	0.877535	5.91587	4.89735e-20	ns
LOC128671420	LOC128671420	103.424	8.00222		ns
LOC128671422	LOC128671422	26.3085	-0.418013	0.00100765	down
nrv3	LOC128671423	0.314133	-1.14599	0.609663	ns
noc	LOC128671424	4.19819	2.09503	4.17529e-10	up
LOC128671425	LOC128671425	545.249	1.57046	0.513786	ns
LOC128671428	LOC128671428	2.44827	-0.727904	0.53473	ns
LOC128671433	LOC128671433	0.336708	-1.35242	0.522262	ns
LOC128671435	LOC128671435	14.4054	-0.0063219	1	ns
Gdap2	LOC128671436	11.6189	0.935991	0.105959	ns
Alas	LOC128671437	69.375	-0.189332	0.673188	ns
CAH9	LOC128671438	3.15155	0.0357816	0.988666	ns
PIG-F	LOC128671439	1.43853	0.276771	0.415703	ns
Eogt	LOC128671440	2.92292	-0.280077	0.659214	ns
Vha14-1	LOC128671441	33.595	0.558175	0.011598	up
tna	LOC128671443	18.3764	1.68913	2.95386e-16	up
LOC128671445	LOC128671445	1444.04	-0.32481	0.288684	ns
LOC128671449	LOC128671449	0.936259	2.23649	0.0363136	ns
LOC128671451	LOC128671451	9.88808	-0.156388	0.696062	ns
bigmax	LOC128671452	76.6175	-0.16254	0.469928	ns
LOC128671453	LOC128671453	2.56214	-0.00285024	1	ns
Hem	LOC128671454	19.459	0.538423	0.118546	ns
kuz	LOC128671455	24.2192	0.337116	0.374126	ns
LOC128671456	LOC128671456	5.75685	-1.14883	0.00124495	down
LOC128671457	LOC128671457	148.382	-0.0938296	0.879319	ns
Ipp	LOC128671458	7.47466	-0.255701	0.463325	ns
LOC128671459	LOC128671459	2.57535	-0.615558	0.283011	ns
LOC128671464	LOC128671464	4.24739	1.89682	0.00298587	up
LOC128671468	LOC128671468	39.8683	-0.466183	0.162641	ns
twr	LOC128671469	263.451	-0.194438	0.676372	ns
snRNP-U1-C	LOC128671470	5.1877	-0.521564	0.004077	down
Moe	LOC128671471	141.224	0.365271	0.344788	ns
LOC128671472	LOC128671472	3.99994	-0.218967	0.175956	ns
LOC128671473	LOC128671473	37.4319	3.97301	4.48345e-15	up
LOC128671474	LOC128671474	8.06013	0.763941	0.00106498	up
LOC128671475	LOC128671475	7.32037	-1.59986	0.108161	ns
LOC128671476	LOC128671476	0.290428	1.14394	0.024833	ns
LOC128671484	LOC128671484	307.733	0.588214	0.192716	ns
Ccdc58	LOC128671485	3.38067	-1.19125	0.0246279	down
LOC128671486	LOC128671486	15.5581	-0.442797	0.0792316	ns
LOC128671491	LOC128671491	1.25964	0.796459	0.106213	ns
LOC128671496	LOC128671496	23.5888	-0.987512	0.598866	ns
LOC128671498	LOC128671498	0.522246	0.016093	1	ns
LOC128671500	LOC128671500	2.29669	-0.997066	0.11279	ns
RpL24	LOC128671503	736.334	-0.599673	0.108013	ns
Srp19	LOC128671505	17.3523	-0.320282	0.272438	ns
LOC128671506	LOC128671506	2.96171	4.48384	5.15216e-15	up
mub	LOC128671510	24.1472	0.698784	0.000167621	up
LOC128671516	LOC128671516	0.680214	1.30905	0.054645	ns
LOC128671517	LOC128671517	0.296673	-1.17217	0.584524	ns
ARSB-like	LOC128671520	0.953477	3.4408	0.00102837	ns
LOC128671521	LOC128671521	0.376489	3.76399	0.16125	ns
LOC128671522	LOC128671522	0.319839	0.288255	0.896851	ns
Arr1	LOC128671525	0.515427	-0.0512205	0.972019	ns
drpr	LOC128671526	15.6629	0.938785	0.0242084	up
nAChRalpha4	LOC128671527	172.719	0.399104	0.785533	ns
LOC128671528	LOC128671528	69.6843	1.06475	0.319121	ns
tmod	LOC128671529	67.6098	-0.213014	0.541975	ns
qm	LOC128671531	9.44776	0.596837	0.0930304	ns
Rel	LOC128671539	28.8455	0.410702	0.24627	ns
LOC128671540	LOC128671540	89.8821	-1.42967	2.86328e-06	down
LOC128671541	LOC128671541	2.68728	-0.843299	0.230722	ns
LOC128671542	LOC128671542	9.45926	-0.633321	0.0336413	down
Rpe	LOC128671543	4.24831	-0.640966	0.038728	down
slo	LOC128671546	0.519644	-0.671158	0.134625	ns
Ccm3	LOC128671547	33.9785	-0.347121	0.33118	ns
Rpn3	LOC128671548	59.3495	0.159133	0.71691	ns
Dnaaf6	LOC128671549	0.429558	3.78085	3.11043e-06	ns
LOC128671550	LOC128671550	7.90548	0.299066	0.677369	ns
LOC128671554	LOC128671554	553.906	0.457221	0.251469	ns
ANLN	LOC128671555	4.71735	4.81388	9.09571e-10	up
Herc4	LOC128671557	54.8153	0.16995	0.633444	ns
LOC128671558	LOC128671558	12.6982	-0.540628	0.184619	ns
Piezo	LOC128671561	20.5302	0.361926	0.17636	ns
LOC128671566	LOC128671566	0.823336	2.0494	0.00548808	ns
Dora	LOC128671570	13.6868	0.276708	0.739301	ns
Tbcd	LOC128671572	65.5391	0.209482	0.371061	ns
LOC128671573	LOC128671573	15.7006	0.259721	0.261355	ns
LOC128671574	LOC128671574	0.481522	-0.392829	0.775587	ns
LOC128671575	LOC128671575	0.35489	-1.85943	0.368773	ns
LOC128671578	LOC128671578	0.435333	0.607254	0.678458	ns
Sam-S	LOC128671579	192.276	0.264896	0.514673	ns
LOC128671580	LOC128671580	10.6976	-0.207665	0.683062	ns
PolQ	LOC128671582	5.72297	-0.174646	0.700275	ns
PolZ1	LOC128671583	5.09515	0.480374	0.264817	ns
Tusp	LOC128671584	1.13411	0.405767	0.43948	ns
Efa6	LOC128671585	14.2866	1.23489	4.91903e-12	up
LOC128671587	LOC128671587	0.712251	-2.34904	0.0904877	ns
LOC128671588	LOC128671588	11.5572	0.177365	0.563193	ns
LOC128671589	LOC128671589	3.34957	-0.477093	0.0765087	ns
LOC128671590	LOC128671590	183.058	-0.91441	0.00607685	down
LOC128671592	LOC128671592	0.956528	0.411207	0.241706	ns
LOC128671593	LOC128671593	3.09552	-0.257269	0.490582	ns
LOC128671594	LOC128671594	7.66163	-0.978499	2.01465e-06	down
LOC128671595	LOC128671595	2.14552	-0.00999537	1	ns
Cisd2	LOC128671596	72.742	-0.206536	0.517688	ns
QIL1	LOC128671597	5.87694	-0.678389	0.0383705	down
fwd	LOC128671598	303.091	0.480174	0.0739921	ns
LOC128671599	LOC128671599	34.9444	-1.06184	0.0574533	ns
uif	LOC128671602	2.82271	-1.60968	0.00011981	down
LOC128671603	LOC128671603	10.0894	0.11527	0.848579	ns
Vha100-2	LOC128671604	27.3902	1.3646	0.00377734	up
Polr2B	LOC128671605	27.2099	-0.132117	0.515331	ns
LOC128671606	LOC128671606	0.475032	-1.49303	0.000527864	ns
LOC128671607	LOC128671607	23.1182	-0.231955	0.310333	ns
LOC128671608	LOC128671608	2.99736	-0.0615915	0.953162	ns
LOC128671609	LOC128671609	565.703	-0.16954	0.688783	ns
LOC128671610	LOC128671610	12.2886	0.570036	0.107683	ns
Vps13	LOC128671611	38.0338	0.827026	0.0292323	up
fand	LOC128671617	46.606	-0.141843	0.727192	ns
LOC128671619	LOC128671619	9.06239	1.43103	2.3157e-07	up
superdeath	LOC128671620	6.84852	3.63154	0.000483683	up
LOC128671623	LOC128671623	23.8776	0.039185	0.913767	ns
wcd	LOC128671624	10.1998	-1.25253	0.0210904	down
jub	LOC128671626	5.63626	0.533284	0.0449403	up
LOC128671633	LOC128671633	72.4772	1.29178	0.00262516	up
Mocs1	LOC128671634	74.9838	0.157614	0.58513	ns
Pfdn2	LOC128671635	23.6864	-0.598627	0.00352895	down
LBR	LOC128671636	19.384	0.260554	0.319121	ns
Fbxo42	LOC128671637	4.56748	-0.323396	0.358179	ns
Sumo	LOC128671640	119.46	-0.694335	0.006626	down
S6kII	LOC128671642	2.27617	0.407888	0.44159	ns
Mct1	LOC128671645	67.0249	2.59386	2.32998e-05	up
LOC128671646	LOC128671646	13.9308	-0.353613	0.379435	ns
AIMP1	LOC128671647	18.3375	-1.59736	6.71486e-05	down
Su(var)3-3	LOC128671656	2.90377	0.692118	0.103028	ns
Dcr-2	LOC128671660	8.30614	0.573121	0.0224766	up
RpL18A	LOC128671662	361.576	-0.660819	0.0233643	down
LOC128671663	LOC128671663	12.3668	0.168209	0.863902	ns
LOC128671664	LOC128671664	19.069	-0.619044	2.08198e-06	down
LOC128671665	LOC128671665	23.0543	0.47984	0.345716	ns
Miga	LOC128671666	0.688529	0.459884	0.22518	ns
Sfxn2	LOC128671667	64.8318	-0.259962	0.275711	ns
Muc2	LOC128671668	2.57725	-4.82286	3.58635e-16	down
LOC128671671	LOC128671671	7.82542	-2.92308	0.0441515	down
mxt	LOC128671673	60.7163	-0.0657598	0.87303	ns
stac	LOC128671674	18.7112	-0.222111	0.730519	ns
Ssadh	LOC128671675	16.6507	0.645011	0.0392314	up
sev	LOC128671676	15.4054	-0.589444	0.313658	ns
LOC128671677	LOC128671677	60.2234	0.0496235	0.922826	ns
cpo	LOC128671678	1.18176	0.897474	0.044826	up
Pez	LOC128671679	6.00706	0.196958	0.485413	ns
BckdhA	LOC128671680	5.5468	3.38901	7.26415e-06	up
CycK	LOC128671681	7.35154	0.046251	0.951719	ns
LOC128671682	LOC128671682	90.0117	-0.683785	0.123372	ns
LOC128671683	LOC128671683	23.2265	-1.13018	0.0754261	ns
Son	LOC128671684	28.8288	0.245993	0.17599	ns
LOC128671685	LOC128671685	20.9576	0.182009	0.415214	ns
IscU	LOC128671686	11.6934	-0.29277	0.210686	ns
LOC128671688	LOC128671688	3.28319	2.40697	0.0166743	up
LOC128671689	LOC128671689	0.72942	1.37404	0.31529	ns
LOC128671691	LOC128671691	8.95047	1.66478	0.276429	ns
LOC128671692	LOC128671692	0.406873	3.49268		ns
LOC128671693	LOC128671693	3.93365	0.667352	0.704553	ns
SMC3	LOC128671697	15.215	0.345977	0.0697927	ns
LOC128671698	LOC128671698	69.9814	2.1163	3.62818e-11	up
LOC128671699	LOC128671699	120.858	-0.749415	0.442556	ns
Isha	LOC128671700	16.8085	0.189526	0.410047	ns
LOC128671704	LOC128671704	17.5546	0.323493	0.254632	ns
NO66	LOC128671706	1.72397	-1.08748	0.0621182	ns
LOC128671707	LOC128671707	0.445563	-1.60635	0.485099	ns
Tango4	LOC128671709	109.417	-0.000415225	1	ns
LOC128671710	LOC128671710	1.1241	0.659038	0.448718	ns
bs	LOC128671712	20.9174	0.931127	0.00262036	up
FRG1	LOC128671720	12.1826	-0.599316	0.000144386	down
SCCRO4	LOC128671721	0.258553	0.0766688	0.979598	ns
Tbcb	LOC128671722	13.7557	0.346655	0.178342	ns
LOC128671723	LOC128671723	99.9189	8.67669	1.43789e-08	up
LOC128671728	LOC128671728	8.5465	-1.1439	0.0068658	down
RpL26	LOC128671729	260.951	-0.940365	0.0032854	down
uzip	LOC128671731	30.5235	0.279913	0.321445	ns
Girdin	LOC128671746	13.1637	-0.382884	0.365265	ns
Tasp1	LOC128671747	24.0593	-0.616598	0.000739847	down
Sec3	LOC128671748	7.31283	0.385436	0.408923	ns
Cln7	LOC128671750	44.177	-0.252604	0.637205	ns
LOC128671751	LOC128671751	1.08668	0.391186	0.673387	ns
LOC128671752	LOC128671752	148.671	0.0236323	1	ns
LOC128671753	LOC128671753	4.06615	0.306287	0.480732	ns
LOC128671756	LOC128671756	0.35523	1.79361	0.00069348	ns
LOC128671757	LOC128671757	0.765464	2.51115	0.00542746	ns
LOC128671758	LOC128671758	4.89726	-0.618277	0.000776197	down
Mct3	LOC128671760	0.858386	3.7227	2.16613e-09	ns
LOC128671761	LOC128671761	24.8804	-1.04496	0.00145043	down
CtsL1	LOC128671762	899.676	-0.579968	0.339046	ns
LOC128671764	LOC128671764	23.1888	0.283826	0.325445	ns
LOC128671767	LOC128671767	8.70017	-2.14354	0.19285	ns
adp	LOC128671768	10.35	0.00325991	1	ns
LOC128671769	LOC128671769	3.73176	1.64515	2.03212e-11	up
sxc	LOC128671771	60.9086	0.158454	0.336854	ns
LOC128671772	LOC128671772	2.36103	0.403159	0.207591	ns
LOC128671773	LOC128671773	11.4218	-0.234636	0.545887	ns
Ctr9	LOC128671774	47.6202	0.0968567	0.860529	ns
LOC128671775	LOC128671775	8.14112	0.45171	0.190294	ns
mus81	LOC128671776	4.41871	0.267662	0.589304	ns
Scp24	LOC128671777	134.446	0.0485429	0.891446	ns
LOC128671778	LOC128671778	6.25107	-1.29316	1.66589e-12	down
LOC128671779	LOC128671779	1.00833	0.61595	0.432096	ns
LOC128671780	LOC128671780	15.5832	-0.270573	0.308072	ns
LOC128671782	LOC128671782	89.2421	-0.398703	0.377777	ns
LOC128671784	LOC128671784	302.247	0.791613	0.0233166	up
Pka-C1	LOC128671785	53.5878	-0.829477	0.013627	down
LOC128671786	LOC128671786	1.99931	1.57787	0.0179203	up
Bin1	LOC128671787	2.47624	0.315656	0.449584	ns
LOC128671788	LOC128671788	2.35677	9.39535	5.87017e-16	up
mgr	LOC128671790	26.7929	-0.306395	0.425923	ns
LOC128671791	LOC128671791	1.97478	-0.359494	0.295888	ns
LOC128671793	LOC128671793	9.98764	-0.466582	0.0957696	ns
LOC128671797	LOC128671797	1.76284	-1.75484	0.0503341	ns
LOC128671798	LOC128671798	0.335748	-0.521187	0.827984	ns
LOC128671799	LOC128671799	165.152	0.279469	0.673758	ns
LOC128671800	LOC128671800	58.1816	-0.216894	0.27724	ns
LOC128671801	LOC128671801	35.4718	-0.563074	0.00945676	down
LOC128671803	LOC128671803	1.91774	-0.102274	0.822691	ns
LOC128671804	LOC128671804	12.3986	6.0797	6.76019e-11	up
LOC128671805	LOC128671805	2.91073	1.56905	0.0242787	up
Ttc7	LOC128671807	2.15341	2.2539	1.57316e-06	up
LOC128671808	LOC128671808	1.12508	-0.797022	0.24591	ns
LOC128671809	LOC128671809	7.24921	1.98992	0.0614571	ns
LOC128671810	LOC128671810	4.15225	-0.0629332	0.847795	ns
LOC128671811	LOC128671811	194.301	0.578926	0.010714	up
Fnta	LOC128671813	14.7387	-0.457481	2.16262e-05	down
Kdsr	LOC128671814	64.5986	-0.0922128	0.786719	ns
LOC128671816	LOC128671816	0.354476	-0.226223	0.890672	ns
LOC128671817	LOC128671817	1.46335	-0.737394	0.538099	ns
LOC128671819	LOC128671819	3.71618	-1.25199	0.266512	ns
LOC128671820	LOC128671820	1.375	0.0414666	0.994758	ns
thoc7	LOC128671821	29.6665	0.813329	0.0199864	up
Letm1	LOC128671823	24.7921	-0.0691888	0.803155	ns
LOC128671824	LOC128671824	0.800482	6.79215	2.79475e-19	ns
LOC128671825	LOC128671825	5.26892	0.858707	0.0373036	up
LOC128671826	LOC128671826	1.55296	-2.58048	0.0183233	down
LOC128671827	LOC128671827	52.7529	-0.804313	0.00933319	down
Tomosyn	LOC128671829	13.4481	0.17902	0.77504	ns
fmt	LOC128671830	4.46502	0.171562	0.385591	ns
LOC128671831	LOC128671831	419.612	-1.99861	0.24022	ns
Coprox	LOC128671832	22.251	0.529328	0.221711	ns
Rab39	LOC128671835	8.80632	-0.0313649	0.981392	ns
LOC128671837	LOC128671837	36.6227	3.96523	2.88648e-08	up
LOC128671838	LOC128671838	62.9147	0.235599	0.548763	ns
LOC128671841	LOC128671841	6.22743	-1.37667	0.425349	ns
LOC128671843	LOC128671843	0.667081	-4.702	0.00358738	ns
LOC128671845	LOC128671845	6.04986	0.147074	0.854956	ns
LOC128671846	LOC128671846	3.13402	2.13057	6.72106e-05	up
LOC128671849	LOC128671849	50.4612	-0.0702834	0.911768	ns
LOC128671850	LOC128671850	37.3773	-0.55238	0.0295346	down
Ufl1	LOC128671851	135.263	-0.380341	0.0218672	down
LOC128671856	LOC128671856	21.2086	-1.09246	2.07297e-08	down
LOC128671858	LOC128671858	1.02774	0.455283	0.151055	ns
Cdk8	LOC128671862	20.9751	-0.365848	0.0799779	ns
LOC128671864	LOC128671864	25.0238	0.169577	0.797074	ns
Sox21b	LOC128671865	5.49189	6.12208	5.50327e-23	up
Tango14	LOC128671866	6.27331	0.271157	0.347154	ns
LOC128671872	LOC128671872	683.211	0.773992	0.62553	ns
Ppt2	LOC128671873	106.666	-0.665386	0.0330297	down
LOC128671874	LOC128671874	73.245	2.01289	0.00089517	up
defl	LOC128671875	9.58799	0.128198	0.763893	ns
LOC128671876	LOC128671876	18.4586	-0.027605	0.963642	ns
LOC128671877	LOC128671877	2.86174	2.329	1.66809e-05	up
Vang	LOC128671878	0.645692	0.768398	0.234493	ns
LOC128671879	LOC128671879	0.381172	-2.16951		ns
Trs31	LOC128671881	3.77427	-0.421506	0.0254036	down
amrt	LOC128671882	5.48739	-0.710154	2.09845e-08	down
Mo25	LOC128671883	56.2156	-0.129187	0.588791	ns
RpS13	LOC128671884	1850.61	-0.546588	0.149549	ns
ND-B15	LOC128671885	15.5713	-0.566267	0.0860857	ns
LOC128671886	LOC128671886	16.1548	0.340126	0.220691	ns
LOC128671887	LOC128671887	5.39672	-0.358375	0.463897	ns
Snx3	LOC128671891	132.407	0.583143	0.011275	up
LOC128671894	LOC128671894	1.61322	-0.997007	0.000115611	down
Tsf1	LOC128671895	107.481	1.20834	0.00016514	up
nenya	LOC128671896	0.324795	1.65497	0.182858	ns
TfIIB	LOC128671897	16.1021	0.191032	0.162724	ns
LOC128671902	LOC128671902	2.6554	-2.35215	4.55163e-07	down
LOC128671904	LOC128671904	0.560463	1.45343	0.138294	ns
LOC128671906	LOC128671906	50.059	-0.0126584	1	ns
LOC128671907	LOC128671907	3.14944	-0.0687367	0.881697	ns
LOC128671910	LOC128671910	1.17758	0.471177	0.654844	ns
LOC128671912	LOC128671912	0.687844	2.84017	5.99011e-12	ns
LOC128671914	LOC128671914	11.0927	-0.0293027	0.997398	ns
LOC128671915	LOC128671915	22.526	-0.902992	0.0018155	down
LOC128671916	LOC128671916	10.871	2.96858	3.95779e-05	up
bdg	LOC128671917	15.4156	0.197728	0.455574	ns
LOC128671918	LOC128671918	14.3343	-0.0979282	0.835802	ns
nop5	LOC128671919	7.37647	-1.74215	0.01283	down
Tgt	LOC128671920	4.57602	-0.110069	0.799331	ns
in	LOC128671921	13.0465	0.973642	0.000237239	up
LOC128671922	LOC128671922	27.2469	-1.27105	0.00291687	down
Acat1	LOC128671924	70.1521	-0.322753	0.246241	ns
LOC128671925	LOC128671925	49.8061	-0.279569	0.486359	ns
mspo	LOC128671926	1.36645	-1.76633	0.00154141	down
LOC128671929	LOC128671929	1.51942	1.70451	0.000262659	up
fsd	LOC128671930	10.0589	-0.244062	0.729982	ns
LOC128671931	LOC128671931	0.947223	0.0210198	1	ns
LOC128671932	LOC128671932	9.11019	0.185049	0.481426	ns
AsnS	LOC128671933	1146.36	-0.564038	7.22263e-05	down
LOC128671935	LOC128671935	2.39049	-1.53521		ns
LOC128671936	LOC128671936	23.6948	-1.07474	2.40567e-05	down
RfC38	LOC128671938	23.6983	-0.821515	0.000128566	down
LOC128671939	LOC128671939	19.3901	0.162389	0.675187	ns
LOC128671940	LOC128671940	0.251964	-0.216973	0.89128	ns
LOC128671942	LOC128671942	1.8697	2.92402	1.01709e-07	up
Toll-6	LOC128671943	0.640288	1.37173	0.109778	ns
LOC128671944	LOC128671944	3.07954	-0.149952	0.770451	ns
LOC128671945	LOC128671945	1.32585	0.294188	0.270095	ns
LOC128671946	LOC128671946	0.778381	0.226675	0.795003	ns
Ir25a	LOC128671947	2.8852	2.01709	0.0182318	up
LOC128671948	LOC128671948	48.8244	0.657179	0.000955196	up
LOC128671949	LOC128671949	10.7623	0.580326	0.31529	ns
LOC128671950	LOC128671950	40.3325	0.473789	0.437945	ns
LOC128671953	LOC128671953	1.19487	0.951477	0.0832501	ns
LOC128671954	LOC128671954	24.2806	0.0767656	0.804766	ns
LOC128671956	LOC128671956	11.6484	-0.317062	0.266798	ns
LOC128671957	LOC128671957	3.04583	-0.24632	0.728857	ns
LOC128671958	LOC128671958	214.401	0.354093	0.432393	ns
Sb	LOC128671959	1.09996	2.56277	0.00379284	up
Scm	LOC128671960	3.32183	0.88705	0.00074743	up
LOC128671961	LOC128671961	4.29455	2.92259	3.3291e-08	up
Adck1	LOC128671963	1.08439	0.0864709	0.827808	ns
LOC128671965	LOC128671965	3.52614	-0.609417	0.0339216	down
LOC128671968	LOC128671968	24.2678	-0.481891	0.045444	down
CCT8	LOC128671970	17.772	-0.507029	0.116416	ns
LOC128671971	LOC128671971	1.07532	2.12893	0.000375875	up
LOC128671973	LOC128671973	21.906	-0.900512	3.04439e-23	down
LOC128671976	LOC128671976	4.42146	-0.0629332	0.963642	ns
Drep1	LOC128671978	0.813482	0.374304	0.537908	ns
Ggamma1	LOC128671979	53.2195	0.0349482	0.947075	ns
Nt5b	LOC128671980	30.6898	0.573692	0.317382	ns
HPS1	LOC128671981	8.11306	0.350023	0.0558876	ns
LOC128671983	LOC128671983	16.3155	-0.423661	0.414798	ns
Dhod	LOC128671984	10.0612	-0.126896	0.792671	ns
LOC128671985	LOC128671985	0.807992	0.251148	0.309383	ns
LOC128671986	LOC128671986	11.1576	-0.376034	0.281071	ns
Cul5	LOC128671987	6.49663	0.25922	0.343299	ns
kis	LOC128671989	27.0294	0.3753	0.00259555	up
ATPsynO	LOC128671990	84.5393	-0.194231	0.596882	ns
LOC128671991	LOC128671991	15.1119	-0.211002	0.486044	ns
LOC128671995	LOC128671995	2.09925	-0.903648	0.209068	ns
LOC128671996	LOC128671996	11.4561	0.340207	0.115627	ns
Smyd5	LOC128671997	1.19497	0.182678	0.749056	ns
LOC128671998	LOC128671998	16.4742	-0.247477	0.669417	ns
LOC128671999	LOC128671999	15.9888	0.139977	0.709895	ns
LOC128672001	LOC128672001	5.19875	-0.938062	0.100132	ns
LOC128672004	LOC128672004	0.260694	-5.54536	0.000841464	ns
LOC128672006	LOC128672006	0.29997	1.25808	0.705944	ns
rols	LOC128672007	6.91443	2.33726	4.84467e-09	up
LOC128672008	LOC128672008	2.97071	-2.20809	0.0532515	ns
LOC128672010	LOC128672010	210.854	-0.486069	0.642631	ns
Wdr82	LOC128672011	6.12906	-0.309812	0.233947	ns
LOC128672012	LOC128672012	143.298	-1.41389	1.48848e-08	down
kar	LOC128672014	156.272	-1.46419	0.00163455	down
sra	LOC128672015	3.77324	0.426766	0.251146	ns
LOC128672016	LOC128672016	1.42849	0.377493	0.887536	ns
LOC128672018	LOC128672018	1.68942	-0.519257	0.336381	ns
Lamtor5	LOC128672019	16.6813	0.08545	0.800454	ns
LOC128672024	LOC128672024	7.37319	-0.236949	0.559018	ns
LOC128672025	LOC128672025	19.3433	-1.15999	0.000240111	down
LOC128672027	LOC128672027	8.92709	-0.550918	0.0820811	ns
LOC128672028	LOC128672028	5.2264	-0.121938	0.780812	ns
Slu7	LOC128672029	24.8779	0.0231581	0.988213	ns
LOC128672030	LOC128672030	23.0525	0.867088	0.128708	ns
chic	LOC128672032	257.39	-0.898711	2.00613e-11	down
Paf-AHalpha	LOC128672033	27.2965	-0.328982	0.416488	ns
Diap1	LOC128672034	59.6193	-0.0375123	0.929916	ns
Diap2	LOC128672036	12.1257	0.362912	0.10814	ns
LOC128672037	LOC128672037	0.294307	0.839403	0.421202	ns
LOC128672038	LOC128672038	41.1805	2.62691	0.000156307	up
LOC128672041	LOC128672041	11.3618	-1.77302	0.0890308	ns
LOC128672046	LOC128672046	1.44205	-2.45679		ns
Non3	LOC128672049	7.49938	-1.47799	1.18565e-06	down
Gr21a	LOC128672050	2.20741	1.02311	0.0721377	ns
LOC128672055	LOC128672055	0.346572	2.57409	0.000176698	ns
LOC128672056	LOC128672056	115.036	-0.423989	0.0267825	down
cib	LOC128672058	416.216	0.51476	0.321026	ns
PEBP1	LOC128672060	12.9623	9.09806	7.42721e-13	up
LOC128672061	LOC128672061	3.0456	-0.399714	0.685936	ns
LOC128672062	LOC128672062	0.719461	-0.659532	0.402308	ns
CYB5B	LOC128672063	5.63981	-3.76753	4.5427e-05	down
LOC128672064	LOC128672064	14.343	0.105744	0.852056	ns
LOC128672065	LOC128672065	4.00623	0.817702	0.00463395	up
LOC128672066	LOC128672066	181.896	1.52271	0.000815001	up
LOC128672067	LOC128672067	1.74889	-0.475794	0.400925	ns
Nup107	LOC128672071	2.01098	-0.342221	0.507824	ns
nsl1	LOC128672072	9.60125	0.243542	0.3574	ns
LOC128672073	LOC128672073	16.5274	1.17334	0.000175152	up
sotv	LOC128672074	0.578973	0.54422	0.446429	ns
Sobp	LOC128672075	0.678308	-1.66776	0.197599	ns
CysRS-m	LOC128672076	6.7368	-0.187043	0.636336	ns
Pak3	LOC128672077	21.1909	-0.19512	0.639607	ns
S2P	LOC128672078	0.660193	0.34159	0.564954	ns
LOC128672079	LOC128672079	19.1831	-0.318893	0.0112073	down
LOC128672080	LOC128672080	3.62369	-0.868993	0.110526	ns
LOC128672082	LOC128672082	1.48627	0.359267	0.435942	ns
LOC128672084	LOC128672084	0.299252	2.9817	0.000149128	ns
LOC128672085	LOC128672085	0.670222	-1.08083	0.0673305	ns
LOC128672087	LOC128672087	26.2367	-0.466741	0.133804	ns
Ddrgk1	LOC128672088	258.649	-0.566095	0.0286665	down
eca	LOC128672089	109.428	-0.67824	0.0913067	ns
LOC128672090	LOC128672090	4.57225	-1.73604	0.233423	ns
Alg13	LOC128672091	3.65555	-0.813044	0.00637843	down
LOC128672093	LOC128672093	31.3767	0.46633	0.183358	ns
LOC128672095	LOC128672095	5.1758	-0.354121	0.580778	ns
LOC128672096	LOC128672096	2.55544	-0.0407171	0.95229	ns
LOC128672097	LOC128672097	0.546578	-0.983991	0.376217	ns
LOC128672108	LOC128672108	54.976	-0.295461	0.422714	ns
LOC128672109	LOC128672109	374.811	-0.677931	0.143276	ns
RpS30	LOC128672110	251.658	-0.328645	0.457083	ns
LOC128672111	LOC128672111	3.49398	0.830981	0.0511984	ns
LOC128672113	LOC128672113	3.47946	-1.19477	0.422283	ns
spel1	LOC128672114	3.10562	0.206294	0.596457	ns
LOC128672115	LOC128672115	0.440119	0.415637	0.438093	ns
LOC128672118	LOC128672118	40.9848	-0.727947	0.017676	down
Mms19	LOC128672119	20.8234	-0.187421	0.278401	ns
RhoGAP54D	LOC128672120	2.41957	0.818588	0.0186067	up
Dok	LOC128672121	16.5781	-0.297553	0.423894	ns
LOC128672123	LOC128672123	31.037	-1.15631	0.000280741	down
LSm1	LOC128672124	25.7743	-0.635954	0.00163455	down
Rab5	LOC128672125	277.921	-0.485584	0.00068712	down
Liprin-alpha	LOC128672127	36.9442	-0.0469656	0.863584	ns
LOC128672128	LOC128672128	4.75623	-0.833191	0.00620333	down
GramD1B	LOC128672130	7.90514	0.59626	0.000300843	up
Ip259	LOC128672131	346.416	-0.642407	0.00642161	down
RpS27A	LOC128672132	3303.12	-0.43954	0.266581	ns
LOC128672133	LOC128672133	63.0645	0.105914	0.88483	ns
LOC128672134	LOC128672134	8.66693	-0.150562	0.798563	ns
REPTOR	LOC128672135	2.55026	0.293726	0.529464	ns
LOC128672136	LOC128672136	2.75273	-0.0757034	0.945298	ns
PSMG1	LOC128672137	8.95948	-0.289669	0.473459	ns
Remo	LOC128672138	4.18816	-0.0843814	0.865018	ns
LOC128672140	LOC128672140	1.73806	-1.32875	0.373748	ns
Hex-A	LOC128672141	27.3264	0.774691	0.259233	ns
Rab4	LOC128672142	8.40874	-0.5311	0.24022	ns
LOC128672148	LOC128672148	0.341823	5.4096	1.71659e-05	ns
LOC128672157	LOC128672157	0.481809	0.588489	0.648561	ns
LOC128672169	LOC128672169	0.343084	-2.70012	0.0587233	ns
LOC128672172	LOC128672172	0.467587	-2.54682	0.0651169	ns
mod(mdg4)	LOC128672195	201.288	0.161161	0.317148	ns
Phlpp	LOC128672196	0.652031	-2.15082	0.0280116	ns
LOC128672197	LOC128672197	0.494531	-0.704845	0.633124	ns
LOC128672198	LOC128672198	0.303597	-2.53584	0.00496343	ns
LOC128672199	LOC128672199	0.950105	0.772577	0.253523	ns
LOC128672200	LOC128672200	1.62428	0.670795	0.0273026	up
LOC128672202	LOC128672202	1.58639	0.730218	0.437413	ns
LOC128672203	LOC128672203	0.76073	-0.232628	0.701863	ns
LOC128672204	LOC128672204	3.8424	0.29648	0.388388	ns
LOC128672205	LOC128672205	5.17784	0.373647	0.416976	ns
LOC128672208	LOC128672208	5.12295	0.21122	0.295947	ns
wts	LOC128672209	70.1114	0.233695	0.29793	ns
prtp	LOC128672211	78.8337	-0.425897	0.0359867	down
LOC128672212	LOC128672212	3.2283	-0.342064	0.491799	ns
LOC128672213	LOC128672213	18.2288	-0.370426	0.254998	ns
LOC128672215	LOC128672215	183.714	0.530251	0.29772	ns
LOC128672217	LOC128672217	20.0052	0.694602	1.96564e-09	up
DNAlig3	LOC128672218	28.0763	-0.113901	0.810835	ns
LOC128672219	LOC128672219	18.2722	-0.30301	0.732583	ns
LOC128672225	LOC128672225	3.49589	-1.61455	0.227382	ns
CASK	LOC128672226	9.17543	1.07255	1.15221e-06	up
qin	LOC128672228	2.69738	0.809034	0.0410995	up
wda	LOC128672229	6.09777	-0.367002	0.333683	ns
PolD3	LOC128672230	1.35332	-0.943123	0.00010152	down
LOC128672231	LOC128672231	0.432945	-1.97577	0.180507	ns
LOC128672234	LOC128672234	0.362547	1.30944	0.0999865	ns
YL-1	LOC128672235	4.65103	0.350618	0.494584	ns
LOC128672237	LOC128672237	166.636	-2.19376	0.165626	ns
LOC128672240	LOC128672240	0.684883	-1.10804	0.590071	ns
LOC128672242	LOC128672242	12.2086	-0.739285	0.0909568	ns
tau	LOC128672243	14.2527	3.97941	1.37041e-36	up
LOC128672246	LOC128672246	1.5878	-1.51889	0.00138486	down
LOC128672247	LOC128672247	491.565	-0.387844	0.284014	ns
LOC128672248	LOC128672248	2.73451	0.438179	0.361809	ns
LOC128672249	LOC128672249	5.49898	0.205897	0.667119	ns
LOC128672250	LOC128672250	20.9045	-0.0628427	0.926369	ns
how	LOC128672251	51.695	-0.285721	0.408341	ns
Nelf-E	LOC128672252	7.3223	0.158406	0.581298	ns
EloA	LOC128672253	108.926	-0.580549	8.84401e-06	down
Gdh	LOC128672254	57.5842	1.28396	0.00203675	up
LOC128672255	LOC128672255	4.64512	-0.843795	0.0348467	down
Mcm3	LOC128672260	3.98157	0.0530291	0.996844	ns
ppan	LOC128672262	15.7969	-1.38647	0.00141078	down
LOC128672263	LOC128672263	1.77922	0.32276	0.549201	ns
LOC128672264	LOC128672264	26.8173	0.121808	0.665492	ns
LOC128672265	LOC128672265	2.60779	-0.238259	0.498226	ns
pit	LOC128672266	80.3484	-1.13202	0.00109278	down
GCS2beta	LOC128672267	61.998	-0.118739	0.817092	ns
noi	LOC128672268	40.1257	0.00608513	1	ns
LOC128672269	LOC128672269	0.613129	1.6958	1.75677e-08	ns
Moca-cyp	LOC128672270	15.0481	0.290414	0.464241	ns
LOC128672271	LOC128672271	14.0745	0.077734	0.862014	ns
LOC128672272	LOC128672272	0.623848	0.228254	0.90474	ns
LOC128672273	LOC128672273	27.0134	0.30909	0.304828	ns
LOC128672276	LOC128672276	1.52278	-0.267909	0.503949	ns
LOC128672277	LOC128672277	1.1084	4.42646	5.85787e-05	up
Prp18	LOC128672278	9.59372	-0.192119	0.565339	ns
LOC128672279	LOC128672279	0.760981	1.46398	0.00102131	ns
LOC128672285	LOC128672285	0.450219	-3.59073	0.112464	ns
LOC128672286	LOC128672286	2.4498	-0.412688	0.741322	ns
twin	LOC128672287	136.129	-0.924818	0.00163089	down
LOC128672288	LOC128672288	84.0791	-0.0449172	0.946794	ns
LOC128672290	LOC128672290	10.4111	0.247449	0.762025	ns
LOC128672291	LOC128672291	9.89745	0.614603	0.0143469	up
mRpS24	LOC128672293	2.58028	0.0291481	0.994758	ns
LOC128672294	LOC128672294	13.0563	-0.0202513	1	ns
LOC128672295	LOC128672295	1.44568	0.0491178	0.967502	ns
Fmr1	LOC128672296	40.6822	0.373333	0.45437	ns
LOC128672297	LOC128672297	0.533388	-0.386123	0.700158	ns
alpha-PheRS	LOC128672298	42.1921	-0.228891	0.763979	ns
LOC128672299	LOC128672299	432.432	-0.566717	0.121663	ns
Daao1	LOC128672301	47.0939	0.464758	0.227742	ns
Gmer	LOC128672303	21.2835	-0.0568205	0.947388	ns
LOC128672305	LOC128672305	39.5721	0.198443	0.71303	ns
LOC128672306	LOC128672306	1.34587	1.59254	0.000493416	up
LOC128672307	LOC128672307	15.1564	0.206049	0.684644	ns
LOC128672308	LOC128672308	0.435001	-1.68929	0.110212	ns
Cad99C	LOC128672309	119.748	-0.259741	0.296288	ns
Cad87A	LOC128672310	6.89105	0.114173	0.843971	ns
LOC128672311	LOC128672311	1.52745	0.756419	0.59855	ns
LOC128672312	LOC128672312	0.645647	-0.403619	0.77281	ns
LOC128672313	LOC128672313	1482.09	0.649892	0.0738423	ns
LOC128672315	LOC128672315	1.55099	-1.13577	0.0971907	ns
LOC128672316	LOC128672316	18.2431	0.120938	0.908316	ns
LOC128672317	LOC128672317	26.3651	-1.18521	1.95434e-06	down
LOC128672318	LOC128672318	14.3665	-0.199023	0.432191	ns
kud	LOC128672321	18.4659	-0.0174516	1	ns
LOC128672322	LOC128672322	18.1346	-0.426197	0.204207	ns
abd-A	LOC128672323	1.80323	-3.95915	0.0329621	down
Ppcs	LOC128672325	29.986	0.033204	0.982915	ns
GckIII	LOC128672326	67.4992	0.755989	8.36661e-06	up
LOC128672328	LOC128672328	22.0359	2.00129	1.76889e-10	up
Doa	LOC128672329	39.9748	0.123606	0.827984	ns
LOC128672330	LOC128672330	1.36232	-0.301864	0.678079	ns
LOC128672333	LOC128672333	70.6877	1.1648	0.00691778	up
LOC128672334	LOC128672334	0.85163	0.418224	0.276789	ns
Fa2h	LOC128672335	0.270478	2.0958	0.138306	ns
Sur-8	LOC128672336	7.80911	0.342196	0.4945	ns
Mtl	LOC128672337	14.3937	-0.0370116	0.978916	ns
chp	LOC128672338	14.8743	-0.350095	0.48259	ns
Dad	LOC128672339	6.58487	1.18529	2.24289e-05	up
LOC128672341	LOC128672341	5.23674	1.1162	0.00785795	up
Sf3a1	LOC128672343	109.81	0.370501	0.46028	ns
LOC128672344	LOC128672344	0.791299	0.40928	0.423277	ns
LOC128672345	LOC128672345	6.56975	0.190175	0.487708	ns
LOC128672346	LOC128672346	6.23446	1.44399	0.00224164	up
LOC128672347	LOC128672347	16.6366	-0.127913	0.809724	ns
LOC128672349	LOC128672349	0.33783	-0.583931	0.58155	ns
LOC128672351	LOC128672351	1.50302	-0.268277	0.395649	ns
LOC128672352	LOC128672352	2.80143	-0.457868	0.107359	ns
Nipped-A	LOC128672353	9.9011	0.326166	0.533555	ns
Nse1	LOC128672354	2.84682	-0.314654	0.608076	ns
LOC128672355	LOC128672355	6.39091	0.58847	0.160549	ns
mRpL1	LOC128672356	44.9473	-0.114599	0.775318	ns
LOC128672357	LOC128672357	10.4959	-0.561603	0.0457008	down
GstD1	LOC128672358	8.41825	3.42255	8.46819e-21	up
Rab11	LOC128672359	331.405	-0.431389	0.0116652	down
Mpc1	LOC128672360	30.7019	0.118691	0.77746	ns
Polr1H	LOC128672364	3.71469	-1.10815	0.000403611	down
LOC128672365	LOC128672365	0.287831	-1.61342	0.00337556	ns
LOC128672366	LOC128672366	1620.07	-0.648236	0.0121149	down
scrib	LOC128672368	181.074	-0.389802	0.197083	ns
Pka-C3	LOC128672369	0.299548	-3.04019	0.0186664	ns
LOC128672370	LOC128672370	305.05	-0.794478	0.000130876	down
MED4	LOC128672371	15.9336	0.0137658	0.988666	ns
LOC128672373	LOC128672373	3.65281	-1.84349	0.00697445	down
LOC128672378	LOC128672378	1.61179	-2.69964	0.174675	ns
LOC128672381	LOC128672381	3765.05	-0.833871	0.0334706	down
LOC128672383	LOC128672383	36.5029	0.293426	0.188537	ns
LOC128672385	LOC128672385	633.757	-0.84517	0.0273026	down
TfIIFbeta	LOC128672391	53.2273	-0.578093	0.0140304	down
Smu1	LOC128672392	22.4023	0.729204	0.0427628	up
Cdk2	LOC128672393	0.889895	0.0328827	1	ns
LOC128672394	LOC128672394	12.687	-0.359086	0.0983745	ns
EloB	LOC128672395	44.4454	-0.336973	0.202447	ns
Or94b	LOC128672400	0.2992	-6.28057	0.002186	ns
Lsd-1	LOC128672406	2.53158	-1.55082	0.27965	ns
Mekk1	LOC128672411	23.454	0.762302	0.017554	up
LOC128672412	LOC128672412	0.663167	-1.42405	0.0907401	ns
LOC128672413	LOC128672413	18.6742	0.469234	0.0157615	up
ALiX	LOC128672414	98.0112	0.921129	0.00437268	up
LOC128672415	LOC128672415	1.55813	0.329689	0.852134	ns
SF1	LOC128672416	28.2295	0.543948	0.216253	ns
ChT	LOC128672418	25.4654	3.42964	2.87408e-08	up
LOC128672420	LOC128672420	0.310044	2.23169	0.0362802	ns
rin	LOC128672421	343.689	-0.205152	0.423344	ns
LOC128672422	LOC128672422	0.488305	3.93437	0.000762955	ns
sqd	LOC128672423	48.8511	-0.0441514	0.973104	ns
SPARC	LOC128672424	13.5479	-0.0783139	0.9509	ns
mats	LOC128672425	8.07831	-0.0656481	0.725489	ns
LOC128672426	LOC128672426	323.284	-0.392941	0.0276301	down
ND-MLRQ	LOC128672427	18.7953	0.0901675	0.879629	ns
LOC128672430	LOC128672430	1.96486	0.111545	0.866456	ns
LOC128672431	LOC128672431	2.35458	-0.0234864	0.994758	ns
Antp	LOC128672433	9.19278	3.19758	6.53236e-06	up
LOC128672434	LOC128672434	10.9892	-0.964945	4.33976e-09	down
LOC128672436	LOC128672436	0.318458	-2.69304		ns
LOC128672442	LOC128672442	97.9801	-0.217048	0.633287	ns
LOC128672444	LOC128672444	0.853275	-0.87709	0.526917	ns
LOC128672453	LOC128672453	310.698	-0.414263	0.046326	down
LOC128672456	LOC128672456	36.5713	0.478449	0.042401	up
LOC128672457	LOC128672457	88.9881	0.0876375	0.708448	ns
Tsp26A	LOC128672458	23.6021	-0.13969	0.764799	ns
ro	LOC128672461	0.538235	-0.63924	0.538775	ns
Pdhb	LOC128672462	113.638	0.295798		ns
LOC128672464	LOC128672464	0.44557	0.35581	0.869443	ns
LOC128672465	LOC128672465	1.47076	5.09057	0.00705021	up
LOC128672466	LOC128672466	38.1305	2.22495	2.5716e-21	up
LOC128672467	LOC128672467	1661.1	-4.84044	1.34162e-18	down
SLC22A1	LOC128672468	12.2658	-4.90203	1.12828e-08	down
LOC128672469	LOC128672469	0.838387	-5.5233	0.000598707	ns
eIF4EHP	LOC128672470	23.5381	-0.701123	0.0509924	ns
P5cr	LOC128672471	6.63093	-0.164651	0.456631	ns
Tes	LOC128672474	17.1675	0.884204	0.0576191	ns
Pfdn6	LOC128672475	15.1344	-1.01407	8.32785e-07	down
LOC128672477	LOC128672477	2.57297	-0.119843	0.700275	ns
LOC128672482	LOC128672482	7.06758	0.745316	0.0353282	up
CYLD	LOC128672483	1.2799	0.596631	0.2427	ns
LOC128672485	LOC128672485	119.649	-0.284341	0.294559	ns
LOC128672486	LOC128672486	6.08218	0.0240183	1	ns
LOC128672487	LOC128672487	8.95347	-0.844226	0.000614709	down
LOC128672494	LOC128672494	1.14809	-1.32075	0.00628458	down
Men-b	LOC128672495	18.9641	0.17316	0.690326	ns
Vps4	LOC128672496	115.984	-0.0426211	0.903963	ns
LOC128672498	LOC128672498	11.7983	0.126179	0.69415	ns
LOC128672500	LOC128672500	15.8132	-1.21304	3.33623e-10	down
LOC128672501	LOC128672501	2.51784	-0.128419	0.762137	ns
LOC128672503	LOC128672503	0.408602	0.553699	0.606627	ns
LOC128672504	LOC128672504	1.52548	0.436552	0.385196	ns
LOC128672506	LOC128672506	10.3654	5.03718		ns
LOC128672507	LOC128672507	1.18817	1.61826	0.0586738	ns
LOC128672509	LOC128672509	4.96213	-0.618598	0.589424	ns
LOC128672511	LOC128672511	28.4893	-1.32719	0.0222058	down
CCT1	LOC128672512	32.2302	0.0177029	1	ns
LOC128672516	LOC128672516	0.71232	6.55916	2.03082e-12	ns
LOC128672517	LOC128672517	3.02169	-0.101439	0.904813	ns
LOC128672518	LOC128672518	2.78442	-0.874766	0.0602605	ns
LOC128672523	LOC128672523	4.54651	-1.34861	0.155938	ns
LOC128672524	LOC128672524	6.18823	1.82877	9.55487e-05	up
LOC128672528	LOC128672528	2.58116	-1.00051	0.0695905	ns
Karl	LOC128672529	0.528537	-1.01214	0.104845	ns
LOC128672530	LOC128672530	19.8671	8.47482	4.99621e-15	up
Cdc16	LOC128672531	0.903972	0.330508	0.316932	ns
LOC128672532	LOC128672532	2.00356	1.34181	0.0413098	up
Mpi	LOC128672534	20.9914	0.347681	0.264416	ns
LOC128672536	LOC128672536	3.34106	0.879295	0.317985	ns
Bphl	LOC128672539	38.1853	-0.514846	0.070991	ns
Yip1d1	LOC128672540	5.96687	-0.614857	0.0100372	down
p24-1	LOC128672541	46.3471	0.635275	0.00205969	up
LOC128672543	LOC128672543	4.15516	-0.144143	0.805711	ns
LOC128672545	LOC128672545	1.60777	1.52987	0.0427227	up
Rab18	LOC128672546	45.3325	-0.752432	0.00900657	down
LOC128672547	LOC128672547	34.9855	-0.415407	0.300836	ns
LOC128672549	LOC128672549	0.355779	-3.19889	0.000427376	ns
trus	LOC128672550	10.8363	0.148224	0.720194	ns
LOC128672552	LOC128672552	3.88943	-0.131805	0.839928	ns
FER	LOC128672553	173.615	0.144088	0.736371	ns
eIF4B	LOC128672554	139.159	0.265798	0.718148	ns
LOC128672555	LOC128672555	1728.98	0.446665	0.0972362	ns
eIF2Balpha	LOC128672556	8.78492	-0.193098	0.664604	ns
LOC128672558	LOC128672558	4.73059	7.91192	1.2021e-08	up
LOC128672559	LOC128672559	4.96296	-0.231067	0.414214	ns
LOC128672561	LOC128672561	2.82955	-0.335156	0.656022	ns
LUC	LOC128672563	1.7265	-3.31381	0.00163455	down
mRpL3	LOC128672564	4.30498	-0.573255	0.0147211	down
LOC128672565	LOC128672565	1.09996	0.924917	0.180959	ns
Kal1	LOC128672566	0.706812	2.60791	0.00282544	ns
LOC128672569	LOC128672569	0.290746	-0.496842	0.83681	ns
eIF3h	LOC128672572	752.692	-0.125363	0.802944	ns
LOC128672573	LOC128672573	0.46957	1.9415	0.599184	ns
LOC128672574	LOC128672574	11.2873	1.43191	0.0554113	ns
Apc	LOC128672575	52.6524	-0.138193	0.655802	ns
Pxt	LOC128672577	1.2768	-4.14584	0.000753436	down
LOC128672578	LOC128672578	26.1567	-0.147167	0.866523	ns
prpf4B	LOC128672581	2.60212	9.57784	2.91745e-16	up
LOC128672585	LOC128672585	18.4781	-0.62522	0.00327767	down
Tango10	LOC128672588	54.9501	0.478661	0.016869	up
LOC128672589	LOC128672589	11.2768	-0.366347	0.203143	ns
Fkbp59	LOC128672590	52.8548	0.0522628	0.934008	ns
LOC128672591	LOC128672591	33.4092	-0.115601	0.737774	ns
LOC128672592	LOC128672592	5.23569	-0.0143326	1	ns
LOC128672593	LOC128672593	0.552335	-2.47162	0.287512	ns
LOC128672594	LOC128672594	1.42209	-1.93441	0.227643	ns
LOC128672605	LOC128672605	1.58465	-1.98298	0.00102576	down
Tti1	LOC128672612	15.5762	0.0988261	0.696799	ns
EMC1	LOC128672613	30.4485	0.263464	0.173373	ns
LOC128672614	LOC128672614	14.1079	-1.66772	0.0727751	ns
LOC128672615	LOC128672615	11.147	0.305517	0.24022	ns
LOC128672625	LOC128672625	0.344279	1.14035	0.50699	ns
LOC128672633	LOC128672633	11.9082	1.52402	9.25432e-13	up
LOC128672636	LOC128672636	0.283568	2.8618	0.0430903	ns
LOC128672640	LOC128672640	1.36549	0.482513	0.596269	ns
drn	LOC128672641	224.768	-0.178232	0.567875	ns
Arpc5	LOC128672642	19.1052	-0.719484	0.000255114	down
LOC128672644	LOC128672644	4.13232	0.736359	0.0953942	ns
Pcif1	LOC128672652	22.4313	-0.00277405	1	ns
JMJD4	LOC128672656	2.3927	-0.526257	0.133752	ns
LOC128672662	LOC128672662	0.559752	-0.986774	0.109824	ns
LOC128672663	LOC128672663	35.0419	3.10983	3.85001e-27	up
Amacr	LOC128672664	65.1705	-0.115403	0.856428	ns
LOC128672666	LOC128672666	2423.16	0.303593	0.758829	ns
Zon3	LOC128672669	87.4589	0.032739	1	ns
LOC128672671	LOC128672671	14.9533	-0.649103	0.35866	ns
l(2)k14505	LOC128672672	11.0057	-0.17659	0.590132	ns
beta-PheRS	LOC128672673	15.091	-0.340379	0.482172	ns
LOC128672674	LOC128672674	7.17029	0.199571	0.5273	ns
LOC128672679	LOC128672679	0.314669	-0.457231	0.804077	ns
Maf1	LOC128672682	86.3628	0.0441056	0.934008	ns
LOC128672683	LOC128672683	0.903519	-1.24903	0.266581	ns
LOC128672687	LOC128672687	1.28741	-0.0329041	0.984648	ns
SmB	LOC128672693	6.98682	-0.605546	0.265781	ns
LOC128672694	LOC128672694	56.8015	0.313439	0.247207	ns
Lsd-2	LOC128672696	35.976	0.0977795	0.868578	ns
AP-1sigma	LOC128672697	35.2225	0.183276	0.121195	ns
LOC128672698	LOC128672698	0.290833	-0.710594	0.452008	ns
LOC128672700	LOC128672700	3.24199	-0.272562	0.668731	ns
mtgo	LOC128672702	344.493	0.808228	0.000203806	up
LOC128672703	LOC128672703	1.73527	-0.319641	0.508364	ns
LOC128672704	LOC128672704	5.70547	-0.180706	0.744532	ns
LOC128672705	LOC128672705	2.7933	0.508213	0.224426	ns
LOC128672706	LOC128672706	2.21775	0.411669	0.338373	ns
LOC128672708	LOC128672708	38.8353	0.23767	0.251477	ns
Vps16A	LOC128672709	20.2369	0.229926	0.328135	ns
LOC128672710	LOC128672710	7.00564	-0.281895	0.343631	ns
ATPsynC	LOC128672711	85.5044	0.282072		ns
LOC128672712	LOC128672712	2.61808	0.776434	0.000141473	up
Cnb	LOC128672713	5.95218	0.586363	0.00349047	up
LOC128672714	LOC128672714	19.1222	-0.549833	0.195252	ns
Bet5	LOC128672715	20.7198	-0.609663	0.0517665	ns
LOC128672716	LOC128672716	18.3113	-0.18454	0.575362	ns
stck	LOC128672717	10.1083	0.0036773	1	ns
ATP6AP2	LOC128672718	36.8155	0.534097	0.00814979	up
LOC128672719	LOC128672719	0.319268	0.714602	0.435894	ns
LOC128672720	LOC128672720	1.28096	0.917024	0.368846	ns
fru	LOC128672722	11.599	0.381656	0.152784	ns
LOC128672723	LOC128672723	183.786	0.460504	0.0962148	ns
LOC128672725	LOC128672725	18.8924	0.723388	0.0407003	up
neo	LOC128672732	11.3322	3.40085	7.91097e-05	up
Atg16	LOC128672733	6.04586	0.833244	0.0121266	up
unc80	LOC128672735	4.90487	0.195824	0.820491	ns
Ndc1	LOC128672736	0.940137	0.335356	0.755489	ns
LOC128672738	LOC128672738	1.4155	-0.134585	0.853315	ns
Mlc1	LOC128672740	4.03518	1.70504	0.0824371	ns
Root	LOC128672741	4.18265	0.0340563	1	ns
LOC128672742	LOC128672742	2.1298	-1.26745	0.0648913	ns
ncm	LOC128672743	102.685	-0.417822	0.0301645	down
Rap1	LOC128672744	219.492	0.00291812	1	ns
LOC128672745	LOC128672745	0.843411	-5.38597	0.00125428	ns
Syp	LOC128672746	920.105	0.0737254	0.925551	ns
LOC128672749	LOC128672749	11.8365	-0.0311954	0.946032	ns
CstF64	LOC128672750	3.20688	0.698086	0.0592187	ns
CREG	LOC128672751	13.0676	0.116875	0.872574	ns
Grx3	LOC128672752	33.4001	-0.688025	0.00269163	down
Pfdn5	LOC128672753	131.565	-0.531677	0.0198934	down
LOC128672754	LOC128672754	1.0417	0.928873	0.170653	ns
Pms2	LOC128672762	5.21352	0.133514	0.833477	ns
LOC128672763	LOC128672763	3.51235	-0.151526	0.754519	ns
eIF3l	LOC128672764	593.433	-0.176462	0.769496	ns
l(2)09851	LOC128672765	213.192	-1.50957	0.000281215	down
Wbp2	LOC128672766	211.271	0.474314	0.0523616	ns
Tmep	LOC128672769	1503.44	0.00823104	1	ns
LOC128672770	LOC128672770	1.87343	0.4304	0.349325	ns
LOC128672771	LOC128672771	1.48409	2.50471	4.52585e-08	up
LOC128672772	LOC128672772	15.6919	0.699631	0.000236567	up
wde	LOC128672773	9.52184	-0.15038	0.762176	ns
LOC128672775	LOC128672775	2.36729	-0.747839	0.0184818	down
RpS18	LOC128672776	1841.34	-1.02682	6.9659e-08	down
LOC128672777	LOC128672777	22.0927	-1.0224	0.0466983	down
Uba2	LOC128672778	7.53447	0.403531	0.472566	ns
Ilk	LOC128672779	10.6462	0.420388	0.0170451	up
LOC128672780	LOC128672780	3.39814	-0.514115	0.0542582	ns
LOC128672781	LOC128672781	5.73452	-0.657172	0.0713455	ns
axo	LOC128672783	0.915062	0.753715	0.0224766	ns
LOC128672785	LOC128672785	6.1641	-1.78308	0.000124268	down
LOC128672787	LOC128672787	10.8175	0.25352	0.565235	ns
LOC128672788	LOC128672788	2.65983	0.0243196	1	ns
LOC128672789	LOC128672789	239.333	0.0316226	0.935624	ns
Nhe1	LOC128672790	37.6234	0.0732038	0.857445	ns
LOC128672791	LOC128672791	31.8597	-0.194531	0.375628	ns
Pfdn4	LOC128672792	29.3179	-0.938346	0.000103353	down
Spn	LOC128672794	28.0192	0.170061	0.673158	ns
LOC128672796	LOC128672796	4.58619	-1.22494		ns
LOC128672797	LOC128672797	26.1351	0.720023	0.0545222	ns
LOC128672798	LOC128672798	5.96362	0.000454347	1	ns
Mt2	LOC128672799	6.63546	-1.00958	0.00148855	down
JTBR	LOC128672800	4.03953	-0.250761	0.332295	ns
kkv	LOC128672801	4.99998	-0.700194	0.276294	ns
TfIIA-L	LOC128672804	67.4397	-0.109015	0.726132	ns
Bulli	LOC128672805	10.713	0.648467	0.0360492	up
Fdh	LOC128672807	109.072	-0.0480993	0.946882	ns
LOC128672808	LOC128672808	498.773	0.311788	0.243642	ns
LPCAT	LOC128672809	0.868809	3.57415	2.23308e-07	ns
LOC128672810	LOC128672810	4.22591	0.102803	0.855857	ns
LOC128672811	LOC128672811	4.93057	0.155008	0.613564	ns
LOC128672812	LOC128672812	5.42531	1.79214	0.017929	up
LOC128672813	LOC128672813	166.32	-0.604502	0.00464815	down
HDAC1	LOC128672814	21.2533	0.472875	0.0559554	ns
LOC128672815	LOC128672815	0.785945	0.03016	0.963642	ns
LOC128672816	LOC128672816	21.1107	-1.52017	0.00525492	down
Atx-1	LOC128672817	41.0804	1.29564	4.69559e-08	up
LOC128672818	LOC128672818	0.381813	0.481602	0.696533	ns
CIAPIN1	LOC128672819	4.35489	0.82353	0.00868692	up
tral	LOC128672821	206.793	0.0961028	0.868578	ns
BHD	LOC128672822	4.68118	-0.237398	0.481628	ns
LOC128672823	LOC128672823	0.270529	0.641367	0.682311	ns
LOC128672824	LOC128672824	61.819	0.303097	0.487472	ns
RpL18	LOC128672825	729.704	-0.328708	0.56678	ns
LOC128672826	LOC128672826	8.55188	1.27844	0.000203371	up
Cdc27	LOC128672827	15.9976	0.353955	0.0341228	up
Neos	LOC128672828	8.33927	0.304744	0.00903989	up
LOC128672829	LOC128672829	5.64527	-1.0582	3.33212e-05	down
LOC128672830	LOC128672830	21.6311	-1.03692	0.0207708	down
RecQ4	LOC128672831	3.14691	-0.153139	0.701982	ns
oxt	LOC128672832	4.99319	-0.214772	0.637834	ns
CSN8	LOC128672833	2.97725	-0.400486	0.08568	ns
LOC128672834	LOC128672834	87.5656	-0.0907901	0.810675	ns
Pka-R1	LOC128672835	3.91072	0.385796	0.421514	ns
Dhrs4	LOC128672836	22.4831	0.098088	0.721938	ns
LOC128672837	LOC128672837	13.6244	-0.32976	0.265301	ns
Gbs-76A	LOC128672838	0.276575	1.18425	0.229554	ns
tweek	LOC128672839	10.2654	0.528747	0.00252121	up
Nup160	LOC128672843	3.43826	0.579633	0.352939	ns
Strump	LOC128672844	13.5309	-0.0578541	0.901413	ns
HIPP1	LOC128672846	64.2631	-0.0450721	0.939364	ns
hay	LOC128672847	46.6342	0.324111	0.299778	ns
LOC128672848	LOC128672848	68.6667	0.114561	0.819388	ns
LOC128672849	LOC128672849	4.28735	-0.60434	0.0740398	ns
PMP34	LOC128672850	82.9634	-0.482748	0.0198763	down
Mrtf	LOC128672852	71.6866	0.189455	0.487461	ns
LOC128672854	LOC128672854	1.31204	-0.738858	0.266401	ns
LOC128672856	LOC128672856	72.5671	-1.30825	0.0314265	down
Mgtor	LOC128672858	74.3161	0.886851	0.0010544	up
Ntan1	LOC128672860	8.39967	0.827188	0.0202689	up
LOC128672862	LOC128672862	1131.99	-0.529026	0.0717731	ns
LOC128672863	LOC128672863	0.540412	-0.643716	0.470095	ns
LOC128672864	LOC128672864	8.15478	-1.31411	1.96375e-05	down
LOC128672865	LOC128672865	43.1416	-0.757986	0.00147316	down
ecd	LOC128672867	9.10915	-0.903887	0.00528661	down
LOC128672868	LOC128672868	3.62377	0.249787	0.649089	ns
LOC128672870	LOC128672870	4.34297	-0.758977	0.0492812	down
Top2	LOC128672871	59.9431	0.84734	0.00025599	up
crc	LOC128672872	579.311	0.423251	0.365839	ns
Zip48C	LOC128672873	16.4591	0.349894	0.192716	ns
LOC128672874	LOC128672874	82.2203	-0.72342	0.000402013	down
LOC128672875	LOC128672875	7.41795	0.470717	0.0871677	ns
Clp	LOC128672876	6.13983	-0.179319	0.601664	ns
LOC128672877	LOC128672877	7.81495	-1.19139	5.73646e-08	down
LOC128672878	LOC128672878	6.47134	0.522996	0.0823222	ns
Pop1	LOC128672879	55.1276	-1.39487	0.000286949	down
unc-13-4A	LOC128672881	4.77476	2.67604	3.65496e-05	up
MYPT-75D	LOC128672883	48.9247	1.12308	0.0135821	up
elg1	LOC128672884	4.61121	-1.18034	0.00177374	down
Pex1	LOC128672885	9.73462	0.223295	0.261907	ns
Ent3	LOC128672886	0.282444	0.819403	0.484159	ns
LOC128672889	LOC128672889	0.707122	0.0651903		ns
RIOK1	LOC128672890	16.8209	-1.3002	3.16353e-11	down
Pdk1	LOC128672891	209.519	0.471451	0.450484	ns
Trmt112	LOC128672892	2.54061	-1.01563	9.68453e-05	down
CycB3	LOC128672893	3.13224	-0.677175	0.0280636	down
LOC128672894	LOC128672894	40.1122	0.105896	0.710445	ns
RhoGEF64C	LOC128672895	0.739255	3.39822	1.42713e-17	ns
LOC128672896	LOC128672896	4.10536	-0.627549	0.021697	down
Apt1	LOC128672898	80.6028	-0.216684	0.250078	ns
LOC128672899	LOC128672899	70.5187	-0.257085	0.256551	ns
Prp16	LOC128672901	22.7057	-0.0512035	0.941085	ns
LOC128672902	LOC128672902	3.42652	0.162106	0.743172	ns
LOC128672904	LOC128672904	5.77644	0.846018	1.22375e-05	up
LOC128672905	LOC128672905	4.20167	0.293246	0.232889	ns
LOC128672906	LOC128672906	45.38	-0.395498	0.288684	ns
LOC128672907	LOC128672907	20.2012	-0.255252	0.649707	ns
nebu	LOC128672908	69.2156	0.849359	0.125679	ns
LOC128672909	LOC128672909	17.7901	1.23432	2.26048e-11	up
LOC128672910	LOC128672910	10.1342	-1.30555	0.0524062	ns
LOC128672911	LOC128672911	12.5981	0.678307	0.0115449	up
LOC128672912	LOC128672912	2.94657	-0.951307	0.0300823	down
LOC128672913	LOC128672913	13.4343	-1.56106	1.54191e-07	down
l(1)G0469	LOC128672914	180.827	0.425304	0.190933	ns
LOC128672915	LOC128672915	8.51725	-0.563062	0.0363746	down
Myc	LOC128672917	63.3495	-0.983172	0.181068	ns
LOC128672918	LOC128672918	8.50704	11.5978		ns
fz2	LOC128672919	11.4556	-0.00220336	1	ns
LOC128672920	LOC128672920	177.439	-0.14198	0.504791	ns
LOC128672922	LOC128672922	13.6518	0.911017	0.000402013	up
LOC128672924	LOC128672924	1.57748	-0.022902	0.995378	ns
LOC128672926	LOC128672926	35.2758	0.223685	0.483731	ns
PolD2	LOC128672928	11.0109	-0.471881	0.104689	ns
Mppe	LOC128672929	26.7149	0.590947	0.0299982	up
Arl4	LOC128672932	153.356	-0.577144	0.00645709	down
LOC128672934	LOC128672934	2.31381	-0.73241	0.00647214	down
LOC128672935	LOC128672935	0.313512	3.80801	0.00330668	ns
LOC128672939	LOC128672939	5.46709	-0.235721	0.679132	ns
dup	LOC128672941	7.00042	-0.476231	0.0760469	ns
LOC128672942	LOC128672942	0.49134	-0.387572	0.767661	ns
LOC128672943	LOC128672943	9.08139	0.00103393	1	ns
LOC128672944	LOC128672944	33.8465	-0.416153	0.170918	ns
LOC128672947	LOC128672947	0.33491	-0.664303	0.518085	ns
anchor	LOC128672948	2.82307	0.164139	0.605873	ns
Polr3H	LOC128672949	13.1855	-1.06362	0.000238906	down
Pect	LOC128672954	4.29165	0.636539	0.00590859	up
Nmdar2	LOC128672955	0.967281	1.2491	0.0215667	ns
Ythdc1	LOC128672956	10.2366	-0.106427	0.822072	ns
LOC128672958	LOC128672958	5.47092	-0.315253	0.395312	ns
LOC128672959	LOC128672959	2.77007	0.47219	0.101769	ns
LOC128672962	LOC128672962	0.628238	0.0727919	0.951316	ns
LOC128672963	LOC128672963	27.1934	-0.50032	0.147325	ns
LOC128672967	LOC128672967	0.860577	-1.55115	0.0212954	ns
mRpS34	LOC128672968	17.3422	-0.663485	0.00110052	down
D	LOC128672969	4.42525	6.86946	5.41052e-09	up
Hexo2	LOC128672971	7.80227	-2.08138	0.000652225	down
MsrA	LOC128672972	5.96811	2.06587	2.63791e-06	up
LOC128672977	LOC128672977	0.400353	-0.414865	0.349249	ns
Snrk	LOC128672983	13.3677	-0.278198	0.365071	ns
Setx	LOC128672984	3.22314	0.394831	0.301828	ns
LOC128672985	LOC128672985	0.354047	-0.889961	0.222278	ns
LOC128672987	LOC128672987	24.6442	-0.68633	0.000255957	down
LOC128672988	LOC128672988	34.8193	-0.477776	0.0544946	ns
Sf3b3	LOC128672989	21.2511	-0.459008	0.456631	ns
scny	LOC128672992	30.6663	-0.193739	0.705718	ns
LOC128672993	LOC128672993	5.54865	0.479999	0.120656	ns
nonC	LOC128672997	79.4091	-0.0537083	0.914393	ns
Tmf	LOC128672998	56.7158	0.376148	0.0881888	ns
zfh2	LOC128673000	0.873831	-1.24902	0.0820331	ns
LOC128673003	LOC128673003	22.7577	-0.48537	0.309997	ns
LOC128673004	LOC128673004	10.0502	-0.0581575	0.888433	ns
LOC128673006	LOC128673006	14.6899	1.47112	0.142435	ns
SRPK	LOC128673008	11.3909	-0.237659	0.430493	ns
LOC128673009	LOC128673009	3.92879	-0.58609	0.414968	ns
LOC128673012	LOC128673012	3.25429	-0.329771	0.60658	ns
LOC128673013	LOC128673013	10.5288	-0.052095	0.86516	ns
LOC128673014	LOC128673014	0.360304	5.54513	0.362986	ns
TfIIS	LOC128673015	25.6674	0.142994	0.572213	ns
tfc	LOC128673016	1.64254	-2.29804	0.000132204	down
l(3)72Dn	LOC128673017	11.3984	-1.33033	7.62516e-06	down
LOC128673019	LOC128673019	4.76216	2.41002	2.29891e-07	up
LOC128673020	LOC128673020	0.418845	2.94173	0.112404	ns
LOC128673021	LOC128673021	75.0906	-1.06118	5.05942e-06	down
LOC128673022	LOC128673022	2.00565	0.477251	0.244398	ns
LOC128673023	LOC128673023	60.5884	0.51182	0.087448	ns
LOC128673024	LOC128673024	3070.16	-0.463299	0.105019	ns
LOC128673025	LOC128673025	22.9633	0.049711	0.945214	ns
emc	LOC128673028	15.6407	0.800091	0.00016514	up
LOC128673029	LOC128673029	9.03768	0.202208	0.430376	ns
LOC128673030	LOC128673030	1.57025	-0.498953	0.179551	ns
LOC128673032	LOC128673032	1.31133	-0.717409	0.0392515	down
LOC128673033	LOC128673033	13.2907	-0.473262	0.0608939	ns
LOC128673034	LOC128673034	5.02625	0.645873	0.00682072	up
Naa60	LOC128673035	10.0019	0.724604	0.00184291	up
LRR	LOC128673036	8.97724	1.22555	2.58545e-12	up
fidipidine	LOC128673038	4.24519	-0.0773226	0.918385	ns
LOC128673039	LOC128673039	35.8924	-0.485554	0.0594476	ns
LOC128673040	LOC128673040	1.35305	1.16272	0.00315061	up
LOC128673041	LOC128673041	6.69734	-0.545498	0.00758687	down
Polr3G	LOC128673042	10.0644	-0.406752	0.0888973	ns
RpL14	LOC128673043	1017.44	-0.552932	0.259526	ns
LOC128673044	LOC128673044	61.7036	0.598995	0.270555	ns
LOC128673046	LOC128673046	8.6269	-1.19192	0.0108803	down
LOC128673047	LOC128673047	2.78288	0.145782	0.843735	ns
Ns2	LOC128673048	18.928	-1.20255	0.000208132	down
ldbr	LOC128673049	6.36349	-0.568952	0.0102969	down
Aptx	LOC128673050	2.52866	-0.300316	0.481628	ns
LOC128673051	LOC128673051	5.4998	0.0154641	1	ns
LOC128673056	LOC128673056	9.46663	0.102142	0.767087	ns
LOC128673057	LOC128673057	32.508	-0.739213	0.000328127	down
snf	LOC128673058	17.5003	-0.362336	0.344232	ns
Rexo5	LOC128673061	6.68223	-0.542515	0.0185485	down
LOC128673063	LOC128673063	1.02737	-1.38698	0.276429	ns
Alg1	LOC128673066	2.93551	0.189054	0.570573	ns
hoip	LOC128673067	19.1311	-0.967721	0.00376493	down
Sec61beta	LOC128673068	287.912	-0.579914	0.251251	ns
SPoCk	LOC128673073	148.157	0.371231	0.30455	ns
LOC128673075	LOC128673075	57.9973	-0.0986168	0.805585	ns
GNBP1	LOC128673078	1.10512	-0.945092	0.591241	ns
LOC128673079	LOC128673079	4.53967	-1.42454	0.154767	ns
LOC128673082	LOC128673082	50.8923	-0.20603	0.697678	ns
LOC128673083	LOC128673083	0.431811	-0.673384	0.331473	ns
LOC128673084	LOC128673084	0.653369	-0.811873	0.313765	ns
LOC128673085	LOC128673085	103.691	0.0124688	0.997496	ns
mRpL52	LOC128673086	1.98271	-0.387141	0.258975	ns
ND-24	LOC128673087	28.254	-0.299572	0.447062	ns
LOC128673088	LOC128673088	10.4078	-0.717272	0.148219	ns
Psa	LOC128673089	38.9641	0.105888	0.861455	ns
LOC128673090	LOC128673090	1.54672	-0.616962	0.393016	ns
LOC128673092	LOC128673092	6.95155	-0.284547	0.409456	ns
Tmx3	LOC128673093	12.8651	0.104416	0.718148	ns
LOC128673096	LOC128673096	2.13592	-2.55002	0.00274446	down
LOC128673097	LOC128673097	2.21038	1.00511	0.0681373	ns
SmE	LOC128673098	2.52906	-0.29491	0.656609	ns
Art7	LOC128673099	1.07957	-0.252198	0.710086	ns
LOC128673100	LOC128673100	790.603	9.644		ns
LOC128673101	LOC128673101	0.271107	3.96524	1.17334e-05	ns
twy	LOC128673103	0.598894	-1.19725	0.352946	ns
Su(z)12	LOC128673104	5.24954	0.61019	0.0351122	up
nuf	LOC128673105	46.7301	0.105977	0.754864	ns
LOC128673108	LOC128673108	21.3697	-0.0460375	0.872377	ns
LOC128673109	LOC128673109	35.3971	-0.237138	0.423616	ns
LOC128673110	LOC128673110	1.7007	2.68258	2.05766e-05	up
LOC128673111	LOC128673111	71.5643	0.0315079	0.997496	ns
LOC128673113	LOC128673113	8.97072	0.737358	0.112268	ns
usp	LOC128673116	298.296	0.725068	0.0173882	up
LOC128673126	LOC128673126	1.17835	5.37169	0.00135808	up
LOC128673133	LOC128673133	12.3289	0.26837	0.360496	ns
Uev1A	LOC128673134	51.6319	0.104688	0.610077	ns
LOC128673135	LOC128673135	4.353	-0.178323	0.801775	ns
LOC128673136	LOC128673136	12.3789	-0.426898	0.430645	ns
LOC128673141	LOC128673141	52.5711	0.371817	0.580778	ns
Lar	LOC128673142	3.42317	-0.0530253	0.920106	ns
LOC128673143	LOC128673143	4.88275	-0.495561	0.230038	ns
Tgs1	LOC128673144	3.74135	0.0795325	0.86819	ns
LOC128673145	LOC128673145	0.595686	-4.01487	0.0275482	ns
Hpr1	LOC128673146	59.3222	-0.503633	0.0429944	down
Ns3	LOC128673147	95.2363	-0.972632	0.00102837	down
Abp1	LOC128673148	7.40311	0.246977	0.418126	ns
Gorab	LOC128673153	31.0362	-0.597911	0.256331	ns
LOC128673154	LOC128673154	1.3983	-0.156759	0.883165	ns
LOC128673156	LOC128673156	99.3825	-0.25031	0.469928	ns
SmF	LOC128673157	1.56422	-0.392667	0.601088	ns
LOC128673159	LOC128673159	0.36803	-0.900524	0.275563	ns
l(1)G0320	LOC128673160	2531.1	-0.500938	0.405589	ns
tos	LOC128673163	0.890955	0.357622	0.658431	ns
aln	LOC128673164	2.47633	0.106777	0.885104	ns
MED10	LOC128673167	86.7057	-1.70622	2.04419e-16	down
mgl	LOC128673168	94.0102	1.97565	3.76467e-17	up
vir	LOC128673169	29.2152	0.529825	0.116536	ns
LOC128673171	LOC128673171	9.87849	-1.47424	0.00113721	down
LOC128673172	LOC128673172	11.4827	0.432251	0.42076	ns
LOC128673173	LOC128673173	4.48834	-0.256949	0.543932	ns
LOC128673174	LOC128673174	95.8558	0.0772654	0.830517	ns
LOC128673175	LOC128673175	80.8317	-0.178151	0.793964	ns
LOC128673176	LOC128673176	8.50316	-1.30706	4.87551e-07	down
Est-6	LOC128673181	9.27051	-6.76193	4.65638e-06	down
fab1	LOC128673184	107.205	0.44959	0.26573	ns
LOC128673185	LOC128673185	8.34833	-1.70497	0.0012996	down
LOC128673186	LOC128673186	5.45626	-0.55727	0.0648547	ns
LOC128673187	LOC128673187	18.3724	-0.285822	0.374701	ns
EMC8-9	LOC128673188	27.4495	-0.340518	0.0759059	ns
LOC128673191	LOC128673191	0.254592	-0.402976	0.869955	ns
RpS28b	LOC128673193	1900.32	-0.656836	0.021401	down
LOC128673197	LOC128673197	1.75692	-0.299434	0.545163	ns
LOC128673198	LOC128673198	38.866	-0.376226	0.233501	ns
LOC128673199	LOC128673199	0.4749	-1.50562	0.216253	ns
Cnep1r2	LOC128673200	0.44817	0.418655	0.135743	ns
LOC128673201	LOC128673201	0.859887	-2.68882	0.0069318	ns
LOC128673207	LOC128673207	1153.78	-0.344933	0.274033	ns
LOC128673209	LOC128673209	189.328	-0.433932	0.132719	ns
iPLA2-VIA	LOC128673210	2.42175	0.196334	0.602547	ns
cue	LOC128673211	14.6568	0.651503	0.0472678	up
Eip63E	LOC128673212	4.76373	0.171064	0.557936	ns
ICA69	LOC128673214	5.94001	-0.570482	0.0857617	ns
Pdi	LOC128673219	2043.23	0.379401	0.530293	ns
LOC128673220	LOC128673220	9.11812	0.373518	0.111537	ns
LOC128673221	LOC128673221	2.44534	-0.0573362	0.935857	ns
Vps8	LOC128673225	3.2729	0.51125	0.242945	ns
LOC128673226	LOC128673226	0.638664	-0.535592	0.328215	ns
Fitm	LOC128673227	17.0022	-0.268911	0.467125	ns
Gdap1	LOC128673228	0.761545	2.3255	0.00328208	ns
LOC128673229	LOC128673229	64.3752	-0.911911	4.97589e-08	down
LOC128673231	LOC128673231	0.847837	-1.60329	0.28662	ns
LOC128673232	LOC128673232	3.08998	-0.458613	0.347154	ns
Tsen34	LOC128673233	3.9423	-0.406732	0.47351	ns
PDCD-5	LOC128673234	33.8223	-0.6459	1.68758e-05	down
LOC128673235	LOC128673235	44.7546	2.06949	7.28271e-05	up
SA1	LOC128673236	40.3326	0.575417	0.163549	ns
LOC128673239	LOC128673239	2.26644	-1.02232	0.468143	ns
LOC128673240	LOC128673240	10.8513	0.0868363	0.886846	ns
TrpRS-m	LOC128673241	36.1797	0.861907	0.155038	ns
LUBEL	LOC128673243	6.73299	0.265851	0.769496	ns
LOC128673244	LOC128673244	5.65234	0.500772	0.403515	ns
LOC128673245	LOC128673245	4.61726	0.19023	0.708325	ns
LOC128673246	LOC128673246	1.64485	-0.424513	0.265544	ns
Rab10	LOC128673247	71.1042	0.111416	0.518085	ns
LOC128673259	LOC128673259	0.298223	2.35956	0.093598	ns
LOC128673260	LOC128673260	1.09425	-0.697039	0.256007	ns
LOC128673261	LOC128673261	1.40041	0.21581	0.90474	ns
LOC128673265	LOC128673265	4.09017	0.506336	0.670108	ns
LOC128673267	LOC128673267	4.23323	-1.26535	2.18415e-08	down
LOC128673268	LOC128673268	7.68734	0.466859	0.427035	ns
mtTFB1	LOC128673269	33.7017	0.0786015	0.882615	ns
Tcs3	LOC128673270	9.14823	-0.306833	0.260113	ns
LOC128673271	LOC128673271	62.6282	-0.551618	0.0647057	ns
Ccdc56	LOC128673272	1.62898	0.263739	0.641983	ns
mars	LOC128673273	1.93121	-0.223951	0.486457	ns
Noc2	LOC128673274	33.0969	-1.23167	1.55232e-07	down
LOC128673275	LOC128673275	121.333	0.223148	0.503439	ns
LOC128673276	LOC128673276	3.22478	2.11753	8.26228e-06	up
l(2)k01209	LOC128673277	4.39563	1.03673	0.00496343	up
LOC128673278	LOC128673278	6.07054	-0.0837269	0.920106	ns
Cwc25	LOC128673279	39.0029	-0.775839	5.41755e-06	down
LOC128673280	LOC128673280	0.763091	-1.15659	0.0935261	ns
Spt-I	LOC128673281	2.6549	0.458968	0.0772521	ns
LOC128673282	LOC128673282	0.499684	-1.10191	0.187261	ns
Tre1	LOC128673284	2.65726	-0.645004	0.229057	ns
LOC128673285	LOC128673285	46.1238	0.169833	0.693793	ns
LOC128673287	LOC128673287	0.341317	-0.466202	0.821669	ns
ATPsynD	LOC128673288	52.8629	-0.331136	0.529995	ns
Aps	LOC128673289	17.9045	0.16357	0.734471	ns
LOC128673292	LOC128673292	1.68926	0.0671639	0.979598	ns
LOC128673294	LOC128673294	7.85507	0.238875	0.525076	ns
barr	LOC128673295	4.26641	-0.174995	0.681968	ns
LOC128673297	LOC128673297	4.4562	0.318754	0.616192	ns
LOC128673299	LOC128673299	41.1865	-0.341157	0.264287	ns
olf186-M	LOC128673300	13.5083	-0.167644	0.664166	ns
Dci	LOC128673302	6.45543	-0.23688	0.780812	ns
Msr-110	LOC128673303	119.091	3.67627	2.25575e-19	up
p130CAS	LOC128673307	43.0785	-0.940763	0.00988341	down
LOC128673309	LOC128673309	10.3402	0.0465914	0.967146	ns
LOC128673310	LOC128673310	28.9312	-0.479018	0.102412	ns
vnc	LOC128673311	17.8847	-0.602559	0.000100269	down
Src64B	LOC128673312	6.57054	2.50481	1.85174e-40	up
Papst2	LOC128673314	20.4755	-0.814537	0.000252078	down
Sec71	LOC128673316	33.4483	0.207049	0.330353	ns
E(z)	LOC128673317	16.6239	0.577952	0.162641	ns
LOC128673318	LOC128673318	2.85524	-0.201514	0.545957	ns
LOC128673320	LOC128673320	37.3966	-0.0253127	0.928759	ns
Arpc1	LOC128673321	49.3876	0.182166	0.23869	ns
LOC128673322	LOC128673322	2.24927	-2.48601	8.97291e-05	down
Bub3	LOC128673323	36.8938	0.108413	0.774098	ns
Nubp1	LOC128673324	3.35606	0.183188	0.575362	ns
Trax	LOC128673325	7.8984	-0.0386513	0.927679	ns
LOC128673326	LOC128673326	19.6345	-0.109382	0.787198	ns
Alr	LOC128673327	1.95147	-1.06717	0.00281002	down
LOC128673328	LOC128673328	107.709	-0.0697623	0.939064	ns
LOC128673331	LOC128673331	31.9107	-0.34072	0.20749	ns
LOC128673343	LOC128673343	3.62171	-0.106223	0.842588	ns
peng	LOC128673344	104.982	-0.673319	0.0949178	ns
Drep4	LOC128673345	6.2492	1.01652	0.138851	ns
LOC128673346	LOC128673346	1.12678	-0.347498	0.498751	ns
LOC128673347	LOC128673347	28.2153	-0.945743	0.000373628	down
LOC128673348	LOC128673348	55.4612	-0.975147	1.01727e-05	down
Shmt	LOC128673349	9.21464	-0.131146	0.902422	ns
Rab40	LOC128673350	8.09369	0.120911	0.622454	ns
LOC128673351	LOC128673351	0.455769	-1.49261	0.11243	ns
Mrm2	LOC128673352	2.8101	-0.968514	0.0763414	ns
LOC128673353	LOC128673353	17.77	0.419035	0.0348467	up
LOC128673354	LOC128673354	6.62589	0.603645	0.0242126	up
LOC128673355	LOC128673355	5.27282	-0.239979	0.614127	ns
LOC128673357	LOC128673357	1.75778	1.21435	0.00501923	up
LOC128673358	LOC128673358	7.95108	0.75603	0.126767	ns
LOC128673359	LOC128673359	1.02566	-0.347283	0.705718	ns
LOC128673360	LOC128673360	17.1632	-1.05058	0.0097103	down
LOC128673361	LOC128673361	6.71268	1.03505	0.000173357	up
TyrRS-m	LOC128673362	7.89147	-0.72284	0.0357584	down
LOC128673363	LOC128673363	86.6909	-0.472048	0.116536	ns
LOC128673364	LOC128673364	97.9062	-0.0731435	0.926553	ns
gw	LOC128673365	7.58339	-0.64077	0.00329259	down
LOC128673366	LOC128673366	124.63	1.19217	1.69904e-13	up
nero	LOC128673367	9.7651	-0.552718	0.000899559	down
glob1	LOC128673368	12.8524	-1.16007	0.00861594	down
Fs(2)Ket	LOC128673371	1.45181	0.786024	0.235679	ns
stc	LOC128673373	22.1836	-0.0981415	0.752042	ns
LOC128673374	LOC128673374	0.32692	0.476456	0.727525	ns
SC35	LOC128673375	47.627	-0.171001	0.700788	ns
ckn	LOC128673376	12.1232	-0.42378	0.263437	ns
IRSp53	LOC128673378	2.48584	2.73786	1.46217e-18	up
RLBP1	LOC128673381	40.0619	5.05317	9.25143e-40	up
eIF3b	LOC128673383	267.154	-0.229886	0.576745	ns
Mipp1	LOC128673384	124.186	4.58421	1.58014e-61	up
Polr3E	LOC128673385	33.9423	-0.327222	0.350443	ns
LOC128673386	LOC128673386	42.8863	-0.0972046	0.617998	ns
phtf	LOC128673387	2.62231	0.733908	7.89809e-07	up
mei-41	LOC128673388	2.23743	-0.125001	0.839132	ns
LOC128673389	LOC128673389	2.47795	1.34714	0.0220979	up
LOC128673391	LOC128673391	18.1546	0.324548	0.195206	ns
LOC128673394	LOC128673394	0.269377	0.174081	0.843401	ns
Rint1	LOC128673395	6.20835	0.638926	0.010359	up
LOC128673396	LOC128673396	23.8957	2.45284	0.00593161	up
LOC128673398	LOC128673398	10.0888	-0.180202	0.754338	ns
Sap130	LOC128673399	14.7287	0.0192508	1	ns
rtet	LOC128673400	161.224	0.707466	8.57467e-09	up
U2af50	LOC128673401	14.9201	-0.00480756	1	ns
LOC128673402	LOC128673402	0.57727	-1.32706	0.0729443	ns
mRpS23	LOC128673403	2.52015	-0.322918	0.103003	ns
LOC128673405	LOC128673405	0.349649	-0.196631	0.822072	ns
LOC128673408	LOC128673408	59.8369	0.994339	0.0208197	up
LOC128673410	LOC128673410	0.708158	5.64903	2.5466e-15	ns
LOC128673411	LOC128673411	100.101	1.72053	7.46961e-13	up
LOC128673412	LOC128673412	150.7	4.05944	5.35963e-26	up
yellow-e	LOC128673413	1.5406	-0.747081	0.507464	ns
LOC128673415	LOC128673415	4.12461	3.59993	3.52007e-18	up
step	LOC128673417	34.4705	0.314653	0.33269	ns
LOC128673418	LOC128673418	2.29088	0.253445	0.559231	ns
LOC128673419	LOC128673419	6.26143	0.406937	0.0895253	ns
TM9SF2	LOC128673420	19.3166	0.790322	5.70985e-06	up
LOC128673421	LOC128673421	1.55077	-0.416471	0.47173	ns
PIG-Q	LOC128673422	14.7421	1.01387	0.00110536	up
nudE	LOC128673423	43.2554	-0.0312009	0.984242	ns
Su(H)	LOC128673425	0.50328	0.422242	0.163055	ns
Ggamma30A	LOC128673429	0.732782	1.77017	0.00716718	ns
LOC128673431	LOC128673431	409.855	-0.391444	0.302302	ns
LOC128673434	LOC128673434	0.647429	0.522899	0.838768	ns
LOC128673435	LOC128673435	5.8938	-0.325465	0.191189	ns
mwh	LOC128673438	11.544	1.2028	2.57541e-05	up
Ahcy	LOC128673439	175.526	-0.716824	0.00091808	down
LOC128673440	LOC128673440	54.3111	-0.48695	0.000737997	down
LOC128673443	LOC128673443	18.5595	-0.812766	0.0522015	ns
dmGlut	LOC128673444	18.1136	4.82787	4.55471e-12	up
PGAP1	LOC128673445	5.16105	0.4153	0.142881	ns
Alg14	LOC128673446	2.93332	0.399782	0.583871	ns
LOC128673447	LOC128673447	47.5528	0.372534	0.103989	ns
Spase12	LOC128673448	125.209	-0.281207	0.369696	ns
LOC128673449	LOC128673449	0.633925	-0.232883	0.837308	ns
LOC128673450	LOC128673450	3.18626	0.0269944	0.957449	ns
LOC128673452	LOC128673452	1.28628	-0.5331	0.498226	ns
LOC128673454	LOC128673454	253.831	-0.4953	0.0066122	down
dco	LOC128673455	15.8526	-0.403459	0.116243	ns
LOC128673456	LOC128673456	3.01493	-0.60746	0.107035	ns
GATAd	LOC128673458	8.33155	0.490396	0.277092	ns
LOC128673459	LOC128673459	6.57129	1.78432	0.000319233	up
l(2)gl	LOC128673461	7.40184	0.75191	0.0231	up
LOC128673462	LOC128673462	9.25136	0.207725	0.492441	ns
LOC128673463	LOC128673463	186.547	0.515137	0.00550588	up
Hel89B	LOC128673464	159.705	1.43331	2.0803e-10	up
stai	LOC128673465	36.485	0.102837	0.958974	ns
RhoGDI	LOC128673467	18.0848	0.868724	1.01709e-07	up
Ire1	LOC128673468	118.326	1.09393	1.10531e-06	up
LOC128673469	LOC128673469	1.93487	0.241724	0.717361	ns
LOC128673470	LOC128673470	0.500296	7.52335	1.15415e-06	ns
ema	LOC128673471	1.90592	0.210677	0.466133	ns
LOC128673473	LOC128673473	12.6163	-0.513134	0.423507	ns
LOC128673474	LOC128673474	40.9509	0.255198	0.182302	ns
SLC23A2	LOC128673476	2.29842	9.19726	2.01484e-15	up
LOC128673477	LOC128673477	0.259059	1.11822	0.319773	ns
LOC128673479	LOC128673479	3.53166	-0.259408	0.472029	ns
Atg12	LOC128673482	2.81049	-0.411625	0.21816	ns
asp	LOC128673483	0.94503	-0.493171	0.385111	ns
ClC-b	LOC128673484	10.8192	0.590047	8.92153e-05	up
dbo	LOC128673485	9.7394	0.554937	0.217534	ns
Adsl	LOC128673486	10.466	-0.745138	0.0197595	down
Ssk	LOC128673487	3.25322	-3.07092	0.000226085	down
Hrs	LOC128673489	17.4146	0.477426	0.0407003	up
LOC128673491	LOC128673491	3.41419	-0.559186	0.092385	ns
LOC128673493	LOC128673493	60.4165	-0.210179	0.376931	ns
RpS24	LOC128673494	880.889	-0.491625	0.207184	ns
frj	LOC128673495	26.4103	-0.205629	0.52478	ns
LOC128673496	LOC128673496	11.2096	-0.102883	0.813081	ns
LOC128673498	LOC128673498	2.18392	-0.107676	0.930212	ns
mRpS7	LOC128673500	5.07945	-0.567312	0.0403828	down
LOC128673501	LOC128673501	90.8208	3.01891	2.45014e-30	up
LOC128673502	LOC128673502	28.6431	0.297227	0.202398	ns
RNaseZ	LOC128673503	92.164	-0.256778	0.486971	ns
LOC128673504	LOC128673504	0.256694	-4.35933	0.0142564	ns
Dnaaf5	LOC128673505	2.6775	-0.243145	0.511141	ns
LOC128673506	LOC128673506	14.3005	0.433847	0.31966	ns
Rpn10	LOC128673508	18.5864	0.235586	0.578908	ns
Manf	LOC128673509	166.153	0.963052	0.0272946	up
ATPsynF	LOC128673510	413.11	-0.176557	0.736716	ns
mRpL15	LOC128673511	7.54792	-0.502881	0.0516815	ns
LOC128673512	LOC128673512	36.8204	-0.371747	0.1353	ns
LOC128673513	LOC128673513	2.83434	-0.44519	0.15985	ns
LOC128673514	LOC128673514	1.42791	-0.0924747	0.935933	ns
LOC128673516	LOC128673516	4.63664	0.246432	0.346397	ns
LOC128673517	LOC128673517	11.3272	0.676959	0.0355134	up
unk	LOC128673518	10.0952	0.822275	0.0167857	up
LOC128673520	LOC128673520	1.33126	0.59636	0.221603	ns
loaf	LOC128673521	1.01855	-0.550026	0.807487	ns
l(2)k05819	LOC128673522	10.2537	0.622431	0.0417419	up
wash	LOC128673524	7.89427	0.54496	0.179363	ns
lic	LOC128673525	10.873	0.240325	0.200947	ns
su(r)	LOC128673526	30.2799	2.94502	1.98816e-26	up
FucTB	LOC128673527	3.5597	-0.0210628	1	ns
LOC128673528	LOC128673528	77.7952	0.457523	0.124037	ns
CtsB	LOC128673529	53.9359	-1.16895	0.233483	ns
wmd	LOC128673531	18.0724	0.146723	0.703451	ns
LOC128673532	LOC128673532	22.0315	-1.25007	0.00315234	down
LOC128673533	LOC128673533	52.2621	-0.198734	0.210481	ns
LOC128673534	LOC128673534	40.0248	0.805362	0.00687283	up
FoxK	LOC128673535	44.674	-0.266832	0.668026	ns
zip	LOC128673536	32.7738	1.10429	0.0236086	up
LOC128673539	LOC128673539	7.73813	-0.138609	0.360168	ns
LOC128673540	LOC128673540	5.0938	-0.128043	0.862314	ns
LOC128673541	LOC128673541	1.36048	4.30977	1.5842e-09	up
LOC128673544	LOC128673544	0.617357	2.00455	0.0323686	ns
LOC128673546	LOC128673546	1.94817	-0.487625	0.0827931	ns
LOC128673548	LOC128673548	0.645215	4.42508	2.09742e-07	ns
wake	LOC128673550	2.273	0.777368	0.0800284	ns
Stam	LOC128673552	31.7984	0.291551	0.318451	ns
LOC128673557	LOC128673557	84.0961	-2.33266	1.17388e-07	down
LOC128673559	LOC128673559	31.0573	-1.58239	0.000420221	down
LOC128673560	LOC128673560	8.13888	0.268781	0.344437	ns
LOC128673562	LOC128673562	0.444173	-0.548004	0.364538	ns
LOC128673563	LOC128673563	27.7803	0.427042	0.149523	ns
Rpn5	LOC128673568	134.625	0.191587	0.65981	ns
LOC128673569	LOC128673569	1.40425	-1.24225	0.0950203	ns
Nasp	LOC128673576	3.42841	0.000800996	1	ns
LOC128673578	LOC128673578	2.28828	0.0793571	0.954142	ns
Tpr2	LOC128673579	38.2223	-0.181781	0.29772	ns
mAcon1	LOC128673587	1138.76	0.282883	0.70221	ns
Taf1	LOC128673589	78.1118	0.53582	0.109884	ns
Wdr81	LOC128673591	7.14347	0.177887	0.58676	ns
MED15	LOC128673595	4.28659	0.659249	0.00202033	up
LOC128673598	LOC128673598	1.00288	-0.314496	0.237255	ns
LOC128673599	LOC128673599	18.2086	-0.977748	4.11817e-07	down
LOC128673602	LOC128673602	7.5659	-1.52147	1.44502e-08	down
T48	LOC128673603	1.95305	1.37751	0.000200956	up
LOC128673604	LOC128673604	6.99133	0.139216	0.786091	ns
LOC128673606	LOC128673606	39.5237	0.566463	0.404172	ns
Dnah3	LOC128673607	0.965353	0.998589	0.021897	ns
LOC128673608	LOC128673608	5.14951	-0.114916	0.843784	ns
Hsdl2	LOC128673609	107.989	1.07982	0.000485165	up
gig	LOC128673610	9.15839	1.18792	0.00358379	up
Sgsh	LOC128673612	6.22581	0.660756	0.198934	ns
LOC128673613	LOC128673613	1.03714	-0.682475	0.161437	ns
Pmm2	LOC128673614	61.928	0.221541	0.668883	ns
LOC128673615	LOC128673615	24.8285	-0.617268	0.0306145	down
mRpS33	LOC128673616	4.12426	-1.11919	0.000560686	down
raptor	LOC128673617	5.54617	-0.0509793	0.971317	ns
ENGase	LOC128673618	6.43129	0.160851	0.816186	ns
LOC128673619	LOC128673619	8.65787	2.20408	0.00131564	up
Sce	LOC128673621	12.0354	-0.272014	0.298858	ns
LOC128673623	LOC128673623	2054.49	-0.705376	0.0330915	down
eRF3	LOC128673624	1358.57	-0.0454178	0.942106	ns
LOC128673626	LOC128673626	216.265	-0.490838	0.00106961	down
LOC128673629	LOC128673629	10.1715	-0.833526	0.000752745	down
Fmo-1	LOC128673633	0.625477	-1.42404	0.22648	ns
LOC128673637	LOC128673637	589.473	1.77827	0.458633	ns
Lip3-like2	LOC128673638	18.6942	3.04425	0.0116978	up
Cht7	LOC128673639	3.88188	4.26253	2.87177e-07	up
Syngr	LOC128673640	8.49721	0.927544	0.0138301	up
LOC128673642	LOC128673642	0.508874	0.242203	0.949785	ns
LOC128673645	LOC128673645	719.511	-1.20907	0.00177425	down
LOC128673646	LOC128673646	1.54583	1.45067	0.0233325	up
oys	LOC128673647	115.271	-0.104026	0.581298	ns
Dgkepsilon	LOC128673649	4.30485	0.498718	0.330092	ns
Dic1	LOC128673651	23.516	0.744732	0.00466658	up
Elp6	LOC128673652	3.99548	-1.74063	5.29286e-06	down
LOC128673653	LOC128673653	3.74203	-0.138157	0.745272	ns
LOC128673656	LOC128673656	1.74361	-0.468176	0.432096	ns
Usp15-31	LOC128673658	189.496	-0.0891991	0.718884	ns
LOC128673659	LOC128673659	10.2017	-0.057152	0.880091	ns
mRpL12	LOC128673660	24.4383	-0.864697	0.00448587	down
LOC128673661	LOC128673661	0.909282	0.13779	0.928374	ns
STUB1	LOC128673664	61.6342	-0.201582	0.564594	ns
LOC128673665	LOC128673665	15.2177	-0.151161	0.778809	ns
EMC3	LOC128673666	18.9958	0.0975937	0.790054	ns
SLC26A11	LOC128673669	145.15	5.36678	7.49165e-25	up
Hs2st	LOC128673670	10.8326	0.541098	0.118742	ns
INPP5E	LOC128673672	0.358267	0.208702	0.696062	ns
LOC128673675	LOC128673675	26.6479	-0.208747	0.134756	ns
LOC128673677	LOC128673677	1.41739	1.01499	0.00138403	up
cbt	LOC128673678	9.45662	0.551346	0.490419	ns
Esp	LOC128673679	0.382173	2.33397	0.042625	ns
LOC128673680	LOC128673680	83.3888	0.246003	0.290562	ns
LOC128673681	LOC128673681	70.2546	1.87075	0.000817758	up
fs(2)ltoPP43	LOC128673682	17.3392	-0.577568	0.0738407	ns
LOC128673683	LOC128673683	86.7807	-0.120535	0.723908	ns
Vps20	LOC128673684	9.76411	-0.893229	0.00215377	down
LOC128673685	LOC128673685	9.35071	0.39459	0.533992	ns
yellow-h	LOC128673686	356.143	6.30617	5.61707e-29	up
LOC128673687	LOC128673687	4.8992	0.579693	0.00131038	up
LOC128673688	LOC128673688	0.818571	-1.08787	0.0248499	ns
LOC128673689	LOC128673689	72.1922	-0.0264185	0.930859	ns
LOC128673691	LOC128673691	10.4648	-1.11434	0.0300347	down
Agps	LOC128673693	0.477458	2.52253	0.0749925	ns
LOC128673694	LOC128673694	9.31632	1.20706	6.04584e-05	up
Sec15	LOC128673696	16.6308	0.391635	0.208327	ns
LOC128673697	LOC128673697	1.26436	2.65253	1.6032e-06	up
LOC128673701	LOC128673701	35.7848	-0.392072	0.701661	ns
LOC128673708	LOC128673708	1.35779	2.36424	0.319727	ns
LOC128673709	LOC128673709	4.22488	-1.13351	0.440429	ns
LOC128673710	LOC128673710	8.51146	-1.78001	0.216198	ns
LOC128673714	LOC128673714	4.86241	-0.770212	0.1889	ns
LOC128673715	LOC128673715	24.6434	0.0306578	0.994758	ns
cry	LOC128673716	61.5652	0.494726	0.207977	ns
LOC128673717	LOC128673717	114.183	-0.790873	0.0833618	ns
Nubp2	LOC128673718	5.4888	0.29251	0.252063	ns
LOC128673719	LOC128673719	0.585382	-1.27657	0.25774	ns
LOC128673720	LOC128673720	47.9308	-0.157245	0.486947	ns
LOC128673723	LOC128673723	8.81532	1.99626	0.00654505	up
LOC128673724	LOC128673724	0.465448	0.897088	0.416163	ns
Sirt7	LOC128673730	8.14572	1.0155	0.00208133	up
LOC128673731	LOC128673731	0.390936	0.525467	0.602645	ns
LOC128673732	LOC128673732	24.0764	-0.0199968	1	ns
LOC128673733	LOC128673733	1.6273	-2.77576	0.133843	ns
LOC128673734	LOC128673734	4.43484	-0.213214	0.809055	ns
r-l	LOC128673735	5.42406	-1.71416	4.22422e-05	down
FANCI	LOC128673736	1.53389	0.63569	0.363217	ns
LOC128673737	LOC128673737	7.20971	0.645094	0.206064	ns
krimp	LOC128673739	279.191	-0.260031	0.288673	ns
Sans	LOC128673740	95.1703	-0.645649	0.0290157	down
LOC128673741	LOC128673741	3.06348	0.0471276	0.959725	ns
LOC128673742	LOC128673742	26.0069	-1.40041	2.47823e-11	down
LOC128673743	LOC128673743	279.939	0.837951	0.0317941	up
LOC128673744	LOC128673744	8.27069	2.25878	2.89594e-05	up
LOC128673746	LOC128673746	2.72905	0.248954	0.642521	ns
LOC128673747	LOC128673747	6.11009	0.320079	0.586074	ns
LOC128673749	LOC128673749	4.00808	0.449957	0.100015	ns
LOC128673752	LOC128673752	0.394118	3.66985		ns
Nup75	LOC128673757	2.19425	0.27418	0.517243	ns
sn	LOC128673758	435.179	0.549329	0.244336	ns
lqf	LOC128673759	14.0032	0.367293	0.319121	ns
Rok	LOC128673760	382.086	0.0703364	0.849552	ns
LOC128673761	LOC128673761	0.424975	-0.255231	0.725571	ns
LOC128673767	LOC128673767	15.9473	-0.437532	0.00262516	down
LOC128673768	LOC128673768	253.413	-0.157523	0.349725	ns
SCCRO3	LOC128673769	2.11673	0.039614	0.990439	ns
l(1)10Bb	LOC128673771	6.02974	-0.185205	0.499788	ns
dmGlut-like	LOC128673772	1.64827	10.8583	3.6392e-18	up
Dscam2	LOC128673773	2.92728	8.51224	1.79034e-25	up
qua	LOC128673774	1.20278	1.24157	0.391958	ns
Nthl1	LOC128673775	0.443586	-0.225813	0.775163	ns
vito	LOC128673776	8.17951	-1.89298	2.50749e-09	down
EO	LOC128673777	88.9895	8.60094	6.14895e-70	up
asun	LOC128673778	2.25392	0.385751	0.0890999	ns
Det	LOC128673788	0.445747	-0.918023	0.212813	ns
LOC128673793	LOC128673793	1.22648	-5.08782	0.0747713	ns
mEFTs	LOC128673794	7.01113	-0.302873	0.413311	ns
Polr1F	LOC128673795	12.8727	-0.457588	0.312562	ns
LOC128673800	LOC128673800	2.35109	-1.17704	0.0123321	down
LOC128673801	LOC128673801	0.510669	0.35832	0.621122	ns
U3-55K	LOC128673802	9.28482	-1.57733	0.0100384	down
RabGGTb	LOC128673803	26.3303	-0.28388	0.387394	ns
LOC128673807	LOC128673807	9.01936	-0.445368	0.172335	ns
LOC128673809	LOC128673809	0.323364	2.52691	0.00707724	ns
LOC128673815	LOC128673815	3.89534	4.94211	4.35627e-05	up
LOC128673817	LOC128673817	242.239	-0.0931251	0.912498	ns
LOC128673818	LOC128673818	44.46	-0.0529683	0.9853	ns
LOC128673819	LOC128673819	95.7044	-0.195388	0.683062	ns
LOC128673820	LOC128673820	0.72598	-0.052438	0.982915	ns
LOC128673821	LOC128673821	4.96175	-0.825579	0.408341	ns
LOC128673824	LOC128673824	0.789561	0.233236	0.790456	ns
LOC128673826	LOC128673826	13.2577	-0.615579	0.0153932	down
LOC128673829	LOC128673829	122.206	0.104467	0.869443	ns
Golgin97	LOC128673830	72.466	0.373559	0.0384463	up
Srp68	LOC128673831	151.664	-0.363907	0.489891	ns
eIF3d1	LOC128673832	101.603	-0.0586095	0.965617	ns
LOC128673833	LOC128673833	53.9207	1.32336	0.00218257	up
LOC128673834	LOC128673834	14.0479	1.02813	5.2667e-06	up
LOC128673835	LOC128673835	4.47607	-0.5463	0.349325	ns
RpL29	LOC128673836	373.745	-0.581749	0.257806	ns
LOC128673843	LOC128673843	3.4533	-0.920925	0.0496739	down
Amun	LOC128673844	58.4675	-0.36571	0.328536	ns
Ucp4A	LOC128673845	0.467302	-0.0319718	1	ns
NC2beta	LOC128673846	21.1915	-0.514257	0.11234	ns
sta	LOC128673847	441.435	-0.368576	0.518604	ns
drk	LOC128673849	47.6324	-0.0410056	0.888213	ns
Taf5	LOC128673850	48.5943	-0.192284	0.375432	ns
LOC128673852	LOC128673852	10.7656	0.252796	0.356407	ns
not	LOC128673853	20.0912	0.780356	0.125506	ns
stet	LOC128673854	27.6522	-1.57602	0.0398837	down
PGS1	LOC128673855	1.44423	-0.136301	0.709297	ns
Nup214	LOC128673869	21.4291	0.723073	0.00542268	up
IntS10	LOC128673872	21.8206	-0.179818	0.673543	ns
LOC128673874	LOC128673874	1.1165	5.1727	0.0353447	up
LOC128673880	LOC128673880	38.2789	-0.119948	0.794364	ns
LOC128673884	LOC128673884	2.36136	-0.332483	0.795997	ns
Fsn	LOC128673890	6.45872	-0.366132	0.3592	ns
Myo10A	LOC128673893	62.5085	0.388175	0.341686	ns
snama	LOC128673895	24.8025	0.532518	0.00921692	up
LOC128673897	LOC128673897	0.633713	-0.25318	0.929631	ns
Marf1	LOC128673898	136.921	0.242376	0.482643	ns
LOC128673899	LOC128673899	10.657	0.152195	0.673758	ns
ND-PDSW	LOC128673900	45.7196	-0.439145	0.142992	ns
LOC128673901	LOC128673901	1.26868	-0.341836	0.442673	ns
LOC128673902	LOC128673902	9.11486	-1.04138	0.000129781	down
LOC128673904	LOC128673904	0.603091	0.730637	0.609503	ns
LOC128673905	LOC128673905	1.68782	0.178285	0.826066	ns
LOC128673906	LOC128673906	0.82513	0.522374	0.363217	ns
LOC128673907	LOC128673907	0.624185	-0.315917	0.655858	ns
LOC128673908	LOC128673908	4.43776	0.364029	0.238108	ns
Echs1	LOC128673909	294.567	0.192723	0.649707	ns
LOC128673910	LOC128673910	0.543943	0.142289	0.904986	ns
LOC128673911	LOC128673911	6.23217	-1.43813	9.5586e-05	down
Tsen54	LOC128673912	3.19044	-0.135345	0.732583	ns
tzn	LOC128673915	13.0512	0.211896	0.360168	ns
LOC128673917	LOC128673917	2.4811	0.0974001	0.852236	ns
Smurf	LOC128673918	13.245	0.585436	0.0510109	ns
Cpsf6	LOC128673919	18.9312	1.04737	0.00308599	up
LOC128673920	LOC128673920	2.59302	0.0195996	1	ns
rempA	LOC128673921	20.6572	0.176198	0.549086	ns
LOC128673922	LOC128673922	8.37932	-2.79349	1.49916e-05	down
Mys45A	LOC128673923	15.3294	-1.28822	2.7426e-05	down
LOC128673924	LOC128673924	12.7018	-0.361975	0.134335	ns
nbs	LOC128673925	4.1952	-0.270315	0.532217	ns
LOC128673926	LOC128673926	28.9128	-2.01855	1.98236e-09	down
LOC128673927	LOC128673927	2.33439	-0.580546	0.825099	ns
LOC128673928	LOC128673928	0.348588	-1.62438	0.188427	ns
LOC128673929	LOC128673929	24.2816	0.119879	0.810675	ns
PolG2	LOC128673930	19.1541	-0.685117	0.0273026	down
LOC128673931	LOC128673931	1.55393	-3.6077	0.0116978	down
LOC128673932	LOC128673932	99.68	-0.670619	0.00888573	down
LOC128673933	LOC128673933	9.63409	-0.00958019	1	ns
LOC128673934	LOC128673934	14.6181	-0.419864	0.299179	ns
KdelR	LOC128673935	592.314	-0.353259	0.212764	ns
dimm	LOC128673936	1462.83	-1.11374	0.0407444	down
LOC128673938	LOC128673938	0.550591	1.04734	0.510017	ns
Nbr	LOC128673939	7.82766	0.243631	0.632436	ns
Lamtor2	LOC128673940	6.85494	-0.380482	0.170805	ns
LOC128673941	LOC128673941	3.8446	-0.423752	0.308333	ns
Npl4	LOC128673944	22.1884	0.994771	0.036539	up
LOC128673945	LOC128673945	297.716	0.986708	0.0466983	up
RabGGTa	LOC128673946	9.83884	0.0878033	0.861455	ns
Atg18a	LOC128673947	403.089	-0.386727	0.0510034	ns
LOC128673948	LOC128673948	21.6744	0.0417119	0.943779	ns
LOC128673949	LOC128673949	29.4454	0.437727	0.458633	ns
Rpn7	LOC128673950	333.384	0.075535	0.890039	ns
Pkn	LOC128673954	8.13135	0.164011	0.524204	ns
inc	LOC128673956	11.7679	-0.0417149	0.97271	ns
LOC128673957	LOC128673957	12.5139	-1.08565	9.8231e-05	down
Abca3	LOC128673960	9.11751	0.250377	0.422345	ns
ECSIT	LOC128673962	1.4312	-0.504376	0.0832868	ns
LOC128673963	LOC128673963	64.1172	0.0583867	0.911768	ns
LOC128673964	LOC128673964	0.508255	-0.845003	0.475667	ns
bisc	LOC128673965	42.211	-0.393663	0.21816	ns
LOC128673966	LOC128673966	23.0446	1.02922	2.77507e-05	up
Top3alpha	LOC128673968	1.04926	-0.171672	0.84537	ns
LOC128673969	LOC128673969	2.01756	-1.24159	0.172025	ns
dor	LOC128673971	109.498	0.0830747	0.672059	ns
LOC128673972	LOC128673972	14.3889	0.463596	0.124017	ns
LOC128673973	LOC128673973	1.01955	-1.64551	0.303053	ns
Axn	LOC128673974	9.84393	-0.0630222	0.878994	ns
stv	LOC128673975	401.042	-0.143409	0.839918	ns
LOC128673976	LOC128673976	5.95842	0.362524	0.238108	ns
LOC128673977	LOC128673977	42.9728	0.181913	0.839132	ns
LOC128673978	LOC128673978	0.272761	-0.801221	0.630657	ns
Sqor	LOC128673979	5.62077	0.717086	0.0602605	ns
LOC128673990	LOC128673990	0.255591	0.156984	0.950518	ns
LOC128673991	LOC128673991	328.116	-0.896612	0.00145998	down
LOC128673995	LOC128673995	5.77452	4.40951	8.90025e-24	up
LOC128673996	LOC128673996	72.6829	-0.193442	0.540627	ns
LOC128673997	LOC128673997	48.6486	0.085641	0.88554	ns
LOC128673998	LOC128673998	226.211	1.36776	0.000335822	up
Vsx1	LOC128673999	155.716	-4.37002	1.36782e-58	down
LOC128674000	LOC128674000	0.434129	7.07837	0.00239518	ns
LOC128674001	LOC128674001	6.61458	0.307498	0.5116	ns
LOC128674003	LOC128674003	0.638067	4.94118	3.78778e-12	ns
LOC128674006	LOC128674006	17.432	0.88612	0.00131767	up
Tip60	LOC128674007	8.75976	0.0644765	0.832454	ns
LOC128674011	LOC128674011	0.596847	1.01442	0.364538	ns
LOC128674013	LOC128674013	0.765714	-0.938141	0.547775	ns
Setd3	LOC128674015	1.36293	0.0940748	0.827984	ns
Atf3	LOC128674016	89.8112	0.520505	0.14537	ns
LOC128674019	LOC128674019	2.02387	-0.827795	0.0703654	ns
eEF1gamma	LOC128674020	1029.89	-0.255531	0.600898	ns
LOC128674022	LOC128674022	198.91	0.138915	0.458708	ns
Hsl	LOC128674023	4.32105	0.685965	0.00169008	up
WDR79	LOC128674024	11.8533	-0.0764916	0.899863	ns
san	LOC128674025	34.4135	-0.767963	3.47202e-05	down
LOC128674026	LOC128674026	13.4299	-0.554256	0.00188845	down
LOC128674027	LOC128674027	23.8453	0.0598637	0.926967	ns
LOC128674028	LOC128674028	16.8287	-0.698945	0.000520556	down
LOC128674029	LOC128674029	1.62369	0.018271	1	ns
Vps39	LOC128674031	7.74777	0.615382	0.0133649	up
sgg	LOC128674032	410.944	0.197515	0.123462	ns
LOC128674033	LOC128674033	40.0092	1.37835	8.17511e-05	up
flw	LOC128674034	415.751	0.101947	0.550672	ns
Mf	LOC128674035	6.31822	1.11613	0.205241	ns
Set2	LOC128674036	16.2628	2.18283	8.8809e-13	up
mRpS2	LOC128674038	1.91762	-0.601418	0.0917207	ns
LOC128674039	LOC128674039	0.571217	-0.896103	0.174169	ns
LOC128674040	LOC128674040	42.2801	0.24872	0.106925	ns
Gpo1	LOC128674042	183.199	1.09213	0.00577424	up
LOC128674047	LOC128674047	44.4891	0.0761126	0.84051	ns
mRpL49	LOC128674049	67.8695	-0.935029	3.06887e-08	down
LOC128674050	LOC128674050	0.639994	-0.345577	0.711208	ns
Grip163	LOC128674053	9.77781	-0.195517	0.49032	ns
mRpL17	LOC128674054	2.09614	-0.568146	0.220335	ns
Spase25	LOC128674055	53.8354	-0.010574	1	ns
LOC128674056	LOC128674056	55.1884	0.220993	0.648786	ns
LOC128674057	LOC128674057	6.69332	-0.443045	0.210044	ns
LOC128674058	LOC128674058	0.599784	-0.0496396	0.983344	ns
mdu	LOC128674059	19.1284	-0.105341	0.817414	ns
Sbat	LOC128674060	4.27701	-0.198777	0.631249	ns
PlexA	LOC128674061	11.2966	1.01041	3.91993e-11	up
LOC128674062	LOC128674062	22.3792	-0.606905	0.271835	ns
LOC128674064	LOC128674064	0.675638	-1.08387	0.34399	ns
LOC128674066	LOC128674066	0.649735	-2.10714	0.00334811	ns
LOC128674068	LOC128674068	5.76426	-0.325062	0.702027	ns
LOC128674069	LOC128674069	6.25179	0.090544	0.833518	ns
spri	LOC128674073	13.9854	1.92268	2.97458e-07	up
LOC128674074	LOC128674074	11.2875	0.054843	0.96535	ns
LOC128674075	LOC128674075	36.4954	-0.059353	0.928178	ns
LOC128674079	LOC128674079	27.1753	0.349659	0.0455113	up
LOC128674080	LOC128674080	1.58789	-0.922083	0.157261	ns
LOC128674083	LOC128674083	0.851847	0.939401	0.73629	ns
LOC128674085	LOC128674085	1.06488	1.91746	0.121391	ns
Obp28a	LOC128674086	30.4902	10.0736	2.6143e-21	up
LOC128674090	LOC128674090	12.4519	-0.0385052	0.980451	ns
eag	LOC128674091	0.259315	0.84415	0.306154	ns
Akt	LOC128674092	24.5629	0.46387	0.195644	ns
beta-Spec	LOC128674093	372.81	1.3108	7.53987e-05	up
LOC128674094	LOC128674094	2.01366	0.517742	0.415345	ns
LOC128674096	LOC128674096	0.996014	0.192314	0.768456	ns
LOC128674097	LOC128674097	38.8271	0.569266	0.00163455	up
LOC128674098	LOC128674098	0.583632	-0.832441	0.143701	ns
LOC128674100	LOC128674100	1.31012	-0.284144	0.800454	ns
LOC128674102	LOC128674102	4.11708	0.108259	0.897188	ns
LOC128674103	LOC128674103	2.06793	1.00183	0.0143334	up
LOC128674104	LOC128674104	11.2532	-0.148809	0.911768	ns
LOC128674105	LOC128674105	13.2325	0.0647597	0.949484	ns
LOC128674106	LOC128674106	14.7559	-0.133036	0.800426	ns
Nprl3	LOC128674107	101.421	-0.196738	0.291594	ns
LOC128674108	LOC128674108	9.67306	1.15027	0.0764615	ns
LOC128674109	LOC128674109	6.78297	-0.175278	0.824524	ns
PPP4R2r	LOC128674111	14.2617	-0.0760656	0.827984	ns
Dip-C	LOC128674112	194.61	0.0952624	0.890672	ns
LOC128674113	LOC128674113	7.23739	0.11153	0.706646	ns
LOC128674114	LOC128674114	13.6174	-0.747861	0.0114473	down
LOC128674115	LOC128674115	13.6832	0.082397	0.737332	ns
LOC128674116	LOC128674116	10.3046	0.43033	0.0280223	up
LOC128674117	LOC128674117	0.435476	-0.288016	0.42014	ns
Gmd	LOC128674118	8.90796	1.99959	2.58444e-13	up
DAAM	LOC128674119	0.951551	-0.165683	0.856032	ns
crn	LOC128674120	14.9201	-0.473157	0.0127826	down
mldr	LOC128674121	9.35709	-0.429238	0.0253317	down
LOC128674122	LOC128674122	4.458	-0.480447	0.318941	ns
Bmcp	LOC128674123	7.67801	1.39293	0.00808024	up
Naa20A	LOC128674124	3.84253	-0.870377	1.5929e-05	down
LOC128674125	LOC128674125	0.852721	-1.57294	0.0194881	ns
LOC128674126	LOC128674126	1.88547	0.886687	0.00128597	up
LOC128674128	LOC128674128	1.79286	2.76469	8.07625e-05	up
Sym	LOC128674129	47.0425	0.199117	0.427881	ns
LOC128674130	LOC128674130	250.618	0.929749	0.00189369	up
Klc	LOC128674131	9.57386	0.382297	0.156327	ns
LOC128674132	LOC128674132	20.643	1.63252	0.0554113	ns
LOC128674134	LOC128674134	21.4811	3.32804	3.048e-22	up
LOC128674135	LOC128674135	6.30465	0.301604	0.381896	ns
LOC128674136	LOC128674136	1.12324	0.934155	0.127116	ns
Actn	LOC128674137	167.788	3.00004	3.47832e-13	up
Grx5	LOC128674138	15.2491	-0.38991	0.107913	ns
LOC128674139	LOC128674139	2.01495	-0.693822	0.0647388	ns
Usf	LOC128674140	27.5837	0.0352943	0.969669	ns
LOC128674141	LOC128674141	21.1735	0.376526	0.354693	ns
mbt	LOC128674142	1.88987	0.67246	0.00319083	up
Rpt3	LOC128674144	83.2208	0.309217	0.522669	ns
kat80	LOC128674146	19.067	0.103145	0.549777	ns
Tis11	LOC128674149	87.4582	0.213284	0.575662	ns
Sik2	LOC128674150	14.0774	0.745538	0.109924	ns
THADA	LOC128674153	84.4483	-0.804951	0.0886215	ns
MTPAP	LOC128674154	24.0063	-0.0103975	1	ns
LOC128674156	LOC128674156	138.052	1.06541	0.0331355	up
LOC128674157	LOC128674157	12.4019	-0.84734	0.00023052	down
mRpL14	LOC128674158	5.51473	-0.308662	0.445953	ns
Nab2	LOC128674159	60.3519	-0.433885	0.0231999	down
LOC128674160	LOC128674160	1.22416	1.49057	0.011275	up
LOC128674165	LOC128674165	47.1106	-2.0582	0.00100765	down
LOC128674166	LOC128674166	23.7795	-1.00705	0.0580297	ns
Fas2	LOC128674167	34.6514	0.517987	0.151125	ns
CoRest	LOC128674172	41.1327	-0.140845	0.786226	ns
LOC128674174	LOC128674174	0.26381	-0.896074		ns
LOC128674176	LOC128674176	0.727393	-0.761944	0.701643	ns
tko	LOC128674177	3.58966	-0.394401	0.442341	ns
sbr	LOC128674180	148.011	-0.309626	0.0797491	ns
LOC128674181	LOC128674181	2.0738	4.2744	2.09136e-06	up
LOC128674182	LOC128674182	0.499724	2.58605	0.00429111	ns
peo	LOC128674184	2.57867	-0.829285	0.0137612	down
norpA	LOC128674185	22.7773	0.414255	0.389512	ns
slpr	LOC128674186	9.88771	0.372107	0.0522944	ns
LOC128674187	LOC128674187	35.6949	-0.557096	0.0891943	ns
fne	LOC128674188	88.688	-0.209331	0.510207	ns
mRpL33	LOC128674189	7.98666	-0.768379	0.00542268	down
ASPP	LOC128674193	5.53641	2.22968	1.05687e-07	up
LOC128674194	LOC128674194	15.6397	-0.766214	0.0662076	ns
LOC128674195	LOC128674195	8.40354	0.592713	0.00147644	up
LOC128674198	LOC128674198	5.86613	0.740886	0.125286	ns
LOC128674200	LOC128674200	4.90497	-0.977589	0.0162828	down
LOC128674203	LOC128674203	0.456835	-0.485606	0.863902	ns
LOC128674205	LOC128674205	19.6772	-0.140722	0.787079	ns
LOC128674207	LOC128674207	30.5232	-0.391303	0.255051	ns
LOC128674208	LOC128674208	2.24936	-0.405941	0.214679	ns
LOC128674210	LOC128674210	54.678	-0.477444	0.100527	ns
eIF5	LOC128674211	138.076	-0.341294	0.559239	ns
LOC128674212	LOC128674212	7.59921	-0.518321	0.189632	ns
NijA	LOC128674213	5.97799	0.194364	0.84051	ns
FucT6	LOC128674216	3.23958	0.62648	0.00168387	up
Tctp	LOC128674217	4486.51	-0.957559	0.000164631	down
shtd	LOC128674218	12.5305	0.223856	0.327208	ns
LOC128674219	LOC128674219	12.0708	0.248786	0.564073	ns
LOC128674221	LOC128674221	33.9341	0.607043	0.0147245	up
Glg1	LOC128674222	4.89108	0.391102	0.330044	ns
LOC128674225	LOC128674225	0.854432	-1.30978	0.0073268	ns
LOC128674227	LOC128674227	6.76779	0.540064	0.0634843	ns
Aven	LOC128674228	11.9188	-0.409032	0.0498831	down
smg	LOC128674229	7.57357	0.00419022	1	ns
LOC128674230	LOC128674230	0.524897	-0.0161547	1	ns
LOC128674232	LOC128674232	0.310371	2.99421		ns
LOC128674236	LOC128674236	5.23497	1.08037	0.0279342	up
XRCC1	LOC128674242	6.49618	0.201343	0.560327	ns
eIF3f1	LOC128674243	32.4361	-0.10635	0.892165	ns
LOC128674244	LOC128674244	2.11645	0.444384	0.266512	ns
Tmem18	LOC128674247	14.7634	0.0493372	0.970757	ns
LOC128674248	LOC128674248	21.0668	-0.0507836	0.889774	ns
LOC128674249	LOC128674249	1.84828	0.655238	0.000141485	up
LOC128674250	LOC128674250	0.310564	-0.383425	0.863584	ns
smid	LOC128674251	14.0119	0.0549296	0.903256	ns
Rh50	LOC128674252	26.0874	3.54298	1.3909e-05	up
LOC128674254	LOC128674254	6.98737	-1.00736	0.34346	ns
Rpn12	LOC128674256	68.1956	-0.333393	0.322129	ns
pcx	LOC128674259	30.6553	-0.349666	0.152784	ns
LOC128674260	LOC128674260	0.261736	-0.451749	0.27724	ns
LOC128674261	LOC128674261	1.69547	0.0789078	0.904144	ns
Npc2a	LOC128674263	4.30951	-1.18773	0.0719583	ns
LOC128674264	LOC128674264	12.9173	0.277646	0.385858	ns
Cph	LOC128674265	4.93294	0.168129	0.694324	ns
LOC128674270	LOC128674270	20.8964	-0.199703	0.470305	ns
LOC128674271	LOC128674271	3.95585	0.0257257	0.98315	ns
LOC128674277	LOC128674277	3.40152	3.72116	9.85259e-05	up
LOC128674278	LOC128674278	0.95491	-1.87392	0.0450495	ns
LOC128674279	LOC128674279	1.42365	-1.12732	0.0512122	ns
Rpn2	LOC128674281	113.174	0.118989	0.8036	ns
SrpRalpha	LOC128674282	127.981	-0.157146	0.794024	ns
LOC128674283	LOC128674283	178.287	0.649234	0.00155577	up
mael	LOC128674284	2.06336	0.8841	3.82041e-05	up
LOC128674285	LOC128674285	25.7789	-0.374031	0.0984828	ns
LOC128674288	LOC128674288	5.2521	-0.301386	0.559018	ns
LOC128674294	LOC128674294	68.1342	1.21541	3.26103e-08	up
Hers	LOC128674296	81.3588	0.609738	0.0143469	up
LOC128674297	LOC128674297	3.09557	-1.07518	0.00284457	down
Taf8	LOC128674299	103.18	-0.478946	0.00257014	down
Ykt6	LOC128674300	72.9452	-0.0705267	0.871346	ns
Prosbeta4	LOC128674301	6.14725	0.147055	0.728536	ns
IKKbeta	LOC128674303	1.83675	-0.433418	0.31261	ns
LOC128674306	LOC128674306	68.3933	-0.743901	0.0895253	ns
IntS11	LOC128674307	8.80812	-0.0264836	0.976812	ns
LOC128674309	LOC128674309	2.11798	-2.80624	0.0790152	ns
LOC128674310	LOC128674310	0.713418	7.33886	3.32329e-05	ns
PCB	LOC128674315	59.8566	1.38463	4.61844e-05	up
LOC128674316	LOC128674316	3.29693	-0.12725	0.567266	ns
LOC128674318	LOC128674318	33.3662	-0.582596	0.217986	ns
LOC128674319	LOC128674319	7.58494	-0.561073	0.304628	ns
LOC128674321	LOC128674321	0.324358	3.64628	0.000422725	ns
LOC128674324	LOC128674324	4.54825	-2.66649	5.11451e-07	down
LOC128674325	LOC128674325	15.4756	-0.145572	0.698928	ns
LOC128674328	LOC128674328	6.64719	-2.46237	0.00328993	down
LOC128674330	LOC128674330	17.9641	-0.160906	0.579938	ns
LOC128674331	LOC128674331	0.269666	1.07725	0.327208	ns
LOC128674334	LOC128674334	1.6115	-0.382211	0.264051	ns
Brms1	LOC128674335	10.8228	0.329043	0.250985	ns
LOC128674346	LOC128674346	112.006	2.2864	0.266798	ns
drosha	LOC128674351	14.7939	0.487001	0.0553958	ns
LOC128674352	LOC128674352	1.40332	0.895542	0.108149	ns
LOC128674353	LOC128674353	4.45192	0.795303	0.123128	ns
LOC128674354	LOC128674354	7.79979	-0.664569	0.418577	ns
LOC128674355	LOC128674355	8.28625	0.0177289	1	ns
Prosalpha7	LOC128674358	10.1792	0.215982	0.673394	ns
mRRF1	LOC128674367	0.825396	-0.0629413	0.953308	ns
lin-52	LOC128674375	26.2895	-0.488361	0.0179476	down
AlkB	LOC128674378	0.325079	-0.704515	0.185126	ns
LOC128674379	LOC128674379	9.26057	0.42953	0.0587136	ns
Unc-76	LOC128674391	1.76841	1.69	0.0235377	up
LOC128674393	LOC128674393	6.20539	0.373474	0.396548	ns
mnb	LOC128674400	50.7738	0.213385	0.596242	ns
LOC128674403	LOC128674403	6.56642	-0.0655442	0.944984	ns
LOC128674407	LOC128674407	0.348734	0.635378	0.649821	ns
pdgy	LOC128674408	4.07807	1.98935	0.00094378	up
pdgy-like	LOC128674409	15.5669	6.89304	1.9917e-31	up
LOC128674410	LOC128674410	47.2452	0.453574	0.380183	ns
Rev1	LOC128674411	0.995426	-0.0685793	0.954884	ns
LOC128674412	LOC128674412	14.5925	0.422376	0.433408	ns
mlt	LOC128674414	33.1121	0.641826	0.215033	ns
LOC128674415	LOC128674415	3.6854	-0.176126	0.799752	ns
LOC128674416	LOC128674416	25.4755	0.165586	0.632225	ns
Grp170	LOC128674417	52.7072	0.585626	0.154767	ns
LOC128674419	LOC128674419	4.43211	1.73789	0.000985629	up
Con	LOC128674420	232.331	-4.95896	3.58403e-22	down
Rcd5	LOC128674422	35.4647	-0.127174	0.608815	ns
LOC128674423	LOC128674423	36.7127	0.337644	0.255064	ns
Sou	LOC128674424	82.4335	0.377004	0.241617	ns
LOC128674425	LOC128674425	375.119	-0.539048	0.182402	ns
Phb2	LOC128674426	28.278	-0.268499	0.569799	ns
LOC128674427	LOC128674427	1.96558	-2.50503	0.111232	ns
IP3K2	LOC128674435	44.8576	-0.286866	0.456899	ns
Ugt50B3	LOC128674436	0.857148	1.41766	0.055894	ns
LOC128674440	LOC128674440	5.2553	0.447793	0.0473456	up
Syn2	LOC128674441	3.2044	0.0563144	0.957449	ns
LOC128674442	LOC128674442	86.3865	0.0457179	0.946882	ns
LOC128674459	LOC128674459	0.662672	2.9449	0.000567132	ns
LOC128674462	LOC128674462	79.5651	0.541497	0.123804	ns
sturkopf	LOC128674466	7.06371	-0.391623	0.450749	ns
LOC128674471	LOC128674471	876.23	-0.482737	0.220687	ns
speck	LOC128674472	3.92722	8.28385	4.67932e-21	up
LOC128674484	LOC128674484	0.747435	0.781442	0.0542271	ns
Pits	LOC128674491	112.577	0.327332	0.322358	ns
sdt	LOC128674492	35.5665	-0.289539	0.211637	ns
rsh	LOC128674493	1.01088	2.25964	0.0906764	ns
GlcAT-I	LOC128674494	8.91369	0.117857	0.791925	ns
LOC128674495	LOC128674495	7.00245	-0.266583	0.0977933	ns
Pkc53E	LOC128674512	25.1953	0.355077	0.606627	ns
clu	LOC128674514	22.8817	0.341468	0.300111	ns
caly	LOC128674515	7.14815	-0.365525	0.120991	ns
LOC128674516	LOC128674516	94.2233	-1.31686	7.02533e-31	down
TM9SF3	LOC128674517	178.689	0.0589525	0.833477	ns
Nle	LOC128674518	5.86398	-1.56764	1.15117e-09	down
Sas10	LOC128674519	117.546	-1.28181	8.20446e-09	down
LOC128674520	LOC128674520	155.553	1.39686	1.45541e-12	up
LOC128674521	LOC128674521	59.7173	-1.10946	0.00366468	down
Utx	LOC128674522	17.0871	-0.0176318	0.994465	ns
Shc	LOC128674523	11.4052	0.331152	0.163749	ns
LOC128674525	LOC128674525	3.08419	0.85454	0.011067	up
BuGZ	LOC128674526	35.1423	0.411999	0.300499	ns
LOC128674527	LOC128674527	18.5382	0.0509294	0.915335	ns
eIF2Bdelta	LOC128674528	21.9735	-0.513518	0.404622	ns
LOC128674529	LOC128674529	4.36163	0.0862109	0.928691	ns
LOC128674530	LOC128674530	28.2487	-0.212304	0.289871	ns
Rpn6	LOC128674531	139.536	-0.273115	0.441208	ns
Ypel	LOC128674532	3.62541	0.0895381	0.932598	ns
LOC128674533	LOC128674533	33.4917	0.993049	0.0114308	up
LOC128674534	LOC128674534	43.9116	0.086207	0.911944	ns
LOC128674535	LOC128674535	33.1081	-0.190422	0.616538	ns
Vkor	LOC128674536	8.95458	2.28966	4.33976e-09	up
LOC128674537	LOC128674537	3.00816	-0.596525	0.460644	ns
LOC128674538	LOC128674538	28.3707	-0.151315	0.778144	ns
CaBP1	LOC128674539	37.0761	1.03059	0.0141878	up
LOC128674540	LOC128674540	36.6959	0.683952	0.0146633	up
LOC128674542	LOC128674542	3.53326	0.0681717	0.950748	ns
Chchd2	LOC128674543	69.7562	-0.276057	0.575362	ns
Pfrx	LOC128674545	51.0548	0.404851	0.296288	ns
LOC128674546	LOC128674546	5.341	1.18578	0.237255	ns
Gug	LOC128674548	5.58497	-0.0971461	0.669651	ns
LOC128674549	LOC128674549	0.291553	1.6492	0.164159	ns
sog	LOC128674550	53.4544	-0.90798	0.0143524	down
Agxt	LOC128674551	0.714805	-2.01847	0.146979	ns
LOC128674552	LOC128674552	38.3976	2.87356	2.40862e-41	up
Khc-73	LOC128674553	119.141	0.52111	0.00847561	up
LOC128674555	LOC128674555	6.70925	-0.0674185	0.952741	ns
shep	LOC128674556	2.34163	0.681681	0.311852	ns
LOC128674557	LOC128674557	2.36183	-0.180744	0.773938	ns
prage	LOC128674558	100.773	-1.35262	0.0363453	down
LOC128674559	LOC128674559	1.23901	-0.7647	0.102869	ns
LOC128674560	LOC128674560	30.5883	-0.528986	0.209437	ns
Mettl2	LOC128674561	1.86073	-0.177317	0.704553	ns
LOC128674563	LOC128674563	0.713148	4.09804	8.48932e-06	ns
LOC128674564	LOC128674564	15.7301	0.559834	0.263954	ns
LOC128674565	LOC128674565	7.63977	-0.690743	0.0400324	down
LOC128674566	LOC128674566	1.49807	-0.160339	0.82618	ns
tn	LOC128674567	0.555894	0.248136	0.832593	ns
LOC128674568	LOC128674568	8.29402	0.125108	0.689598	ns
Rnb	LOC128674569	3.54215	-0.0745465	0.804766	ns
Rpn1	LOC128674570	223.963	0.520764	0.396369	ns
LOC128674571	LOC128674571	2.40339	-0.987157	0.216205	ns
LOC128674572	LOC128674572	2.4465	-0.679184	0.0363746	down
Eno	LOC128674573	149.175	1.03237		ns
LOC128674574	LOC128674574	2.67798	-0.263833	0.366776	ns
LOC128674575	LOC128674575	14.77	-0.557376	0.217198	ns
Cp110	LOC128674576	1.32409	1.33405	0.000668111	up
AP-2alpha	LOC128674577	127.766	-0.0763979	0.853905	ns
LOC128674579	LOC128674579	26.8461	-0.15078	0.761688	ns
LOC128674580	LOC128674580	22.3357	-0.209736	0.275563	ns
LOC128674581	LOC128674581	19.0936	1.11086	1.45361e-05	up
LOC128674582	LOC128674582	1.59441	0.414437	0.280493	ns
Der-2	LOC128674583	7.99552	-0.0550041	0.904542	ns
Eip63F-1	LOC128674585	5.9441	1.44263	0.00222116	up
ND-B14	LOC128674586	25.774	-0.56686	0.0609692	ns
LOC128674587	LOC128674587	0.640926	-1.10387	0.0965046	ns
rdgBbeta	LOC128674588	7.89594	0.541826	0.0302737	up
LOC128674590	LOC128674590	19.6751	1.40899	1.34711e-05	up
l(3)76BDm	LOC128674591	16.0252	0.799297	1.54191e-07	up
LOC128674592	LOC128674592	25.3943	0.309017	0.354326	ns
C1GalTA	LOC128674593	2.03854	0.720171	0.0453647	up
LOC128674594	LOC128674594	20.8409	-0.465668	0.161576	ns
Pex14	LOC128674595	16.6206	0.213965	0.625415	ns
LOC128674599	LOC128674599	11.0724	-0.148807	0.747823	ns
LOC128674600	LOC128674600	0.565095	0.0802681	0.936285	ns
CkIIalpha	LOC128674601	82.0215	-0.313597	0.396083	ns
LOC128674603	LOC128674603	6.05507	-0.316151	0.565235	ns
LOC128674607	LOC128674607	399.861	-0.271582	0.284979	ns
CenB1A	LOC128674608	18.63	0.262927	0.431605	ns
Usp5	LOC128674610	9.5051	1.0204	0.0106661	up
GstT3	LOC128674611	4.21032	0.328915	0.317684	ns
mRpS18A	LOC128674612	3.98711	-0.852698	0.00995005	down
lok	LOC128674613	3.86477	-0.330141	0.380921	ns
spin	LOC128674614	43.3088	-0.449291	0.344437	ns
LOC128674615	LOC128674615	11.6745	-0.094974	0.877723	ns
Ctu2	LOC128674616	6.15307	-0.976318	0.0602605	ns
LOC128674617	LOC128674617	14.6009	-1.81212	5.26733e-23	down
LOC128674618	LOC128674618	8.17803	-0.790107	5.72859e-05	down
Slmap	LOC128674619	40.2092	-0.175497	0.226922	ns
LOC128674620	LOC128674620	0.631514	0.525932	0.844073	ns
Zdhhc8	LOC128674622	23.6746	0.000585294	1	ns
chas	LOC128674623	152.209	0.226412	0.504874	ns
krz	LOC128674625	20.7153	1.61956	2.16693e-09	up
Myo31DF	LOC128674626	48.847	1.56477	2.19027e-06	up
LOC128674627	LOC128674627	159.262	-0.416588	0.0687672	ns
CHMP2B	LOC128674628	16.1528	0.100406	0.845743	ns
LOC128674629	LOC128674629	196.951	0.153573	0.56678	ns
LOC128674630	LOC128674630	20.4312	-0.0397245	0.971489	ns
LOC128674631	LOC128674631	69.885	-1.50112	0.0146921	down
S6KL	LOC128674632	24.8426	0.129403	0.613536	ns
NEFH	LOC128674633	504.924	4.8117	9.35813e-11	up
Atg101	LOC128674634	16.3189	0.260368	0.263018	ns
Nupr1	LOC128674635	4675.73	-1.29254	0.00345028	down
levy	LOC128674637	66.5991	-0.0502385	0.97271	ns
LOC128674639	LOC128674639	4.7475	0.03326	0.921097	ns
LOC128674640	LOC128674640	15.7853	0.280993	0.345907	ns
Ppat-Dpck	LOC128674642	11.5508	0.451195	0.00324889	up
LOC128674643	LOC128674643	53.1154	-1.08408	0.00283978	down
LOC128674644	LOC128674644	6.0888	-0.243547	0.554818	ns
LOC128674645	LOC128674645	59.8533	0.0264768	1	ns
LOC128674646	LOC128674646	0.526199	1.7918	0.0051497	ns
LOC128674648	LOC128674648	0.9215	-0.583691	0.590947	ns
Ssl1	LOC128674649	1.9179	0.01097	1	ns
LOC128674651	LOC128674651	11.6189	4.99193	1.35244e-09	up
LOC128674653	LOC128674653	20.5244	3.01934	5.19347e-08	up
Chro	LOC128674654	44.1128	0.548418	0.243642	ns
Bet1	LOC128674655	27.5673	-0.251001	0.43583	ns
LOC128674656	LOC128674656	2.64856	-0.143551	0.828222	ns
LOC128674657	LOC128674657	31.2963	-0.471288	0.206867	ns
alpha-Est9	LOC128674658	14.6745	7.98549	1.53672e-16	up
CPD	LOC128674659	3.42542	4.08273	4.02245e-20	up
LOC128674661	LOC128674661	0.318424	6.57391	0.00352917	ns
LOC128674662	LOC128674662	4.08571	1.49396	0.0193177	up
LOC128674664	LOC128674664	294.457	0.154608	0.689747	ns
LOC128674666	LOC128674666	52.8991	-0.204305	0.549777	ns
LOC128674667	LOC128674667	2.40785	-0.810268	0.00353647	down
Polr2D	LOC128674668	5.42426	-0.272986	0.6241	ns
Myo61F	LOC128674669	63.3973	-1.23815	0.00222669	down
Cdk12	LOC128674670	37.8136	-0.193478	0.494815	ns
LOC128674671	LOC128674671	2.67665	0.826178	0.0599418	ns
Not3	LOC128674672	41.8853	-0.0134962	0.99926	ns
pths	LOC128674675	87.9356	-1.0324	0.00917386	down
Phf5a	LOC128674676	1.27535	-0.153205	0.874676	ns
DCTN5-p25	LOC128674677	4.87008	-0.746133	5.84773e-06	down
Uba1	LOC128674678	57.6919	0.426785	0.321174	ns
Mhc	LOC128674679	5.60082	2.2583	0.00635815	up
LOC128674680	LOC128674680	1.45061	3.69947	0.0107155	up
LOC128674681	LOC128674681	9.81038	-0.00374039	1	ns
Gart	LOC128674682	18.3601	-0.076158	0.885384	ns
LOC128674683	LOC128674683	110.028	-0.189218	0.557102	ns
LOC128674685	LOC128674685	0.794216	0.825802	0.0473456	ns
LOC128674686	LOC128674686	1.01375	1.12097	0.0472765	ns
Mipp1-like1	LOC128674687	3.09828	9.89081	5.2723e-17	up
yellow-b	LOC128674688	332.359	2.10498	4.69914e-48	up
ppk17	LOC128674689	0.943857	3.72977	4.84835e-07	ns
Mipp1-like3	LOC128674690	2.77823	5.03256	1.28418e-16	up
DCP1	LOC128674691	44.9228	-0.136632	0.571728	ns
LOC128674693	LOC128674693	14.2365	-0.276018	0.40547	ns
LOC128674694	LOC128674694	5.22036	0.992125	0.000153145	up
Dd	LOC128674695	1.93923	1.07447	0.000461608	up
LOC128674696	LOC128674696	0.391568	1.02878	0.472237	ns
LOC128674698	LOC128674698	0.796317	0.845412	0.337886	ns
LOC128674699	LOC128674699	70.2235	0.312191	0.619849	ns
slif	LOC128674700	122.93	2.7185	9.11066e-27	up
LOC128674701	LOC128674701	12.6825	2.45049	0.0138467	up
LOC128674703	LOC128674703	0.508776	0.684965		ns
LOC128674704	LOC128674704	2.71451	-0.0507694	0.956622	ns
LOC128674705	LOC128674705	28.1404	-1.4866	0.0137249	down
l(2)05287	LOC128674706	7.34485	-0.136106	0.802705	ns
LOC128674707	LOC128674707	1.00913	4.93949	0.00207819	ns
MED1	LOC128674712	29.3133	-0.252226	0.270101	ns
LOC128674713	LOC128674713	0.968152	-2.57391	0.0286756	ns
LOC128674714	LOC128674714	83.3978	-0.0282237	0.988666	ns
LOC128674715	LOC128674715	11.204	-0.484012	0.0910505	ns
Arf1	LOC128674716	873.317	-0.368668	0.324792	ns
spt4	LOC128674718	3.11861	-0.973538	2.47902e-05	down
LOC128674723	LOC128674723	0.66694	1.56026	0.000603474	ns
LOC128674727	LOC128674727	3.12465	-2.76906	0.0520301	ns
Hmt-1	LOC128674728	7.45864	0.403591	0.0231999	up
LOC128674729	LOC128674729	0.333552	4.25922	2.89304e-07	ns
Duox	LOC128674730	0.828353	2.7336	0.00172118	ns
Pat1	LOC128674732	358.21	-0.020416	0.997767	ns
AnxB10	LOC128674733	84.718	-0.0275157	1	ns
rau	LOC128674734	36.2906	-0.0317138	1	ns
LOC128674735	LOC128674735	38.8858	-0.0308449	0.991747	ns
P32	LOC128674736	10.7452	-1.1304	0.103488	ns
LOC128674740	LOC128674740	0.999348	1.19736	0.0488219	ns
LOC128674741	LOC128674741	1.38994	-3.14823	2.78027e-06	down
hook	LOC128674742	9.39933	0.394981	0.0224595	up
LOC128674743	LOC128674743	0.903506	-1.62544	0.0669149	ns
LOC128674745	LOC128674745	266.426	0.0979502	0.781314	ns
LOC128674746	LOC128674746	56.8446	-0.284473	0.204535	ns
LOC128674747	LOC128674747	4.45041	-0.897483	0.211299	ns
ND-ACP	LOC128674748	13.3279	-0.200423	0.543704	ns
Septin4	LOC128674749	27.3333	-3.64803	1.37053e-14	down
DENR	LOC128674750	10.2882	-0.641455	1.12986e-05	down
LOC128674751	LOC128674751	2.6829	-3.52735	0.032848	down
SerRS-m	LOC128674752	1.63446	-0.278017	0.723879	ns
dbe	LOC128674754	22.6959	-0.718551	0.0290356	down
LOC128674756	LOC128674756	0.480131	1.54682	0.260113	ns
MFS10	LOC128674758	8.21136	0.366267	0.373574	ns
c12.2	LOC128674760	17.7726	0.221931	0.393281	ns
su(sable)	LOC128674762	81.1119	-0.451375	0.0386961	down
LOC128674764	LOC128674764	71.7928	-0.115851	0.603444	ns
Lip3	LOC128674765	42.7613	6.61758	1.63336e-63	up
LOC128674766	LOC128674766	20.0718	0.446031	0.25133	ns
LOC128674768	LOC128674768	1024.05	1.37578	0.000984584	up
dx	LOC128674769	10.9659	0.415906	0.0973499	ns
LOC128674770	LOC128674770	1.0171	-0.437901	0.538907	ns
LOC128674771	LOC128674771	12.8204	0.259671	0.524443	ns
Phm	LOC128674772	3.78678	1.73264	3.92564e-14	up
LOC128674774	LOC128674774	0.314632	4.56267	0.0509329	ns
LOC128674776	LOC128674776	0.713518	0.407761	0.878994	ns
LOC128674777	LOC128674777	26.5518	0.450472	0.149523	ns
OstDelta	LOC128674779	442.227	1.30982	0.0392748	up
xmas	LOC128674780	158.737	-0.523785	0.00197669	down
LOC128674781	LOC128674781	7.60597	-0.11518	0.852134	ns
Ptpmeg	LOC128674784	45.2397	0.291677	0.0367923	up
LOC128674785	LOC128674785	36.4605	-0.442015	0.0665949	ns
RnrS	LOC128674788	37.9841	-0.877709	0.0392314	down
LOC128674789	LOC128674789	5.1316	-0.503689	0.800454	ns
Cmtr1	LOC128674793	17.0247	0.356282	0.0209673	up
REG	LOC128674794	32.5545	-1.12917	1.45537e-05	down
LOC128674795	LOC128674795	17.2732	0.122439	0.538714	ns
mRpS29	LOC128674796	8.33021	-0.457713	0.0885203	ns
Ube4A	LOC128674797	20.0894	0.203775	0.637178	ns
LOC128674798	LOC128674798	43.3612	0.272975	0.23484	ns
DCTN2-p50	LOC128674799	36.8631	0.0563306	0.742732	ns
RpL27	LOC128674800	418.436	-0.563829	0.112291	ns
Etl1	LOC128674801	4.08986	0.271272	0.397259	ns
LOC128674803	LOC128674803	13.0671	0.440894	0.251598	ns
LOC128674804	LOC128674804	15.5453	0.101745	0.857547	ns
ATPsynG	LOC128674805	59.2461	0.0144171	1	ns
LOC128674806	LOC128674806	62.6751	-1.65235	2.32643e-06	down
mip40	LOC128674807	10.0113	-1.31467	2.07765e-07	down
Pym	LOC128674808	3.68328	0.171061	0.688091	ns
Hmg-2	LOC128674810	3.72222	-0.383832	0.0852408	ns
Ref1	LOC128674811	84.6204	-0.866085	0.000145579	down
Slbp	LOC128674812	6.32701	-0.244248	0.691046	ns
LOC128674813	LOC128674813	0.540121	3.04199	0.00107236	ns
LOC128674814	LOC128674814	0.66447	3.5398	0.00536512	ns
LOC128674815	LOC128674815	19.021	-4.317	3.21398e-06	down
LOC128674816	LOC128674816	0.871229	-0.798843	0.0608939	ns
PAN2	LOC128674817	24.6118	0.475879	0.0172816	up
ggt	LOC128674819	29.0739	9.28696	1.47345e-59	up
Frl	LOC128674820	16.641	-0.354599	0.237255	ns
LOC128674821	LOC128674821	136.899	-0.632614	2.8887e-07	down
LOC128674822	LOC128674822	53.3328	-0.257229	0.5242	ns
Ppcdc	LOC128674823	1.34085	0.0397975	0.946794	ns
LOC128674824	LOC128674824	11.359	0.749425	0.00549339	up
LOC128674825	LOC128674825	4.99966	-0.149762	0.773938	ns
LOC128674826	LOC128674826	12.7372	-0.654324	0.0234201	down
LOC128674827	LOC128674827	2.47457	0.412626	0.275258	ns
LOC128674828	LOC128674828	2.8819	0.644928	8.1051e-06	up
agt	LOC128674830	3.12579	-0.806164	0.0153932	down
chif	LOC128674831	15.3918	0.153571	0.652367	ns
LOC128674832	LOC128674832	0.367579	-0.526483	0.322848	ns
LOC128674833	LOC128674833	10.8442	-0.247874	0.162616	ns
LOC128674834	LOC128674834	0.259468	0.973105	0.781676	ns
Lipt1	LOC128674835	47.9912	0.47816	0.073223	ns
LOC128674836	LOC128674836	0.382592	0.744065	0.192535	ns
Trm7-32	LOC128674838	10.199	-0.901243	2.03224e-07	down
LOC128674840	LOC128674840	3.98119	0.773243	0.0199734	up
LOC128674842	LOC128674842	0.295783	-1.43127	0.580457	ns
LOC128674847	LOC128674847	43.4403	-0.564017	0.130119	ns
LOC128674850	LOC128674850	64.1455	0.128341	0.899863	ns
LOC128674851	LOC128674851	0.251599	-1.72664	0.127371	ns
nAChRalpha6	LOC128674853	0.602896	-2.85498	0.0178866	ns
Ubr3	LOC128674855	19.5152	0.600816	0.018274	up
orion	LOC128674856	327.949	-1.24675	9.36083e-05	down
LOC128674857	LOC128674857	5.38697	0.39951	0.223151	ns
Rad17	LOC128674859	2.58776	-0.490289	0.24022	ns
LOC128674860	LOC128674860	4.47337	0.3389	0.595995	ns
LOC128674861	LOC128674861	37.8326	0.204338	0.622817	ns
LOC128674863	LOC128674863	19.6374	2.0896	2.1007e-09	up
Lip1-like	LOC128674864	65.0182	7.91424	4.55704e-09	up
LipK-like	LOC128674865	8.97362	8.38889	6.74413e-13	up
LOC128674867	LOC128674867	1.19264	-0.407856	0.354326	ns
LOC128674868	LOC128674868	64.8717	0.0975307	0.908481	ns
stau	LOC128674870	72.167	0.561579	0.0479594	up
LOC128674874	LOC128674874	162.878	-0.479357	0.0511049	ns
LOC128674876	LOC128674876	8.50684	1.44473	0.0677765	ns
128up	LOC128674877	20.1729	-0.668996	0.0436355	down
LOC128674892	LOC128674892	8.26121	0.174425	0.527692	ns
LOC128674896	LOC128674896	0.549995	-0.505348	0.752584	ns
LOC128674897	LOC128674897	0.418776	-0.749	0.354319	ns
LOC128674899	LOC128674899	51.4306	-0.524403	0.246593	ns
PNKP	LOC128674902	15.5827	-0.363074	0.13995	ns
LOC128674903	LOC128674903	82.7431	-0.827612	2.03326e-05	down
LOC128674904	LOC128674904	0.412077	6.21254	6.06955e-06	ns
TwdlT	LOC128674905	0.715637	6.99317	0.00014486	ns
LOC128674906	LOC128674906	7.62635	-1.20295	0.000825571	down
geminin	LOC128674907	3.94479	-0.52715	0.120294	ns
LOC128674911	LOC128674911	110.353	1.15591	0.0147928	up
Ddx56	LOC128674912	9.5425	-0.550238	0.104571	ns
Dh31-R	LOC128674914	6.61407	5.9782	9.57331e-36	up
Lip1	LOC128674916	106.737	7.72442	0.000106582	up
retm	LOC128674918	8.36695	0.292437	0.301166	ns
ais	LOC128674919	26.358	-0.812656	0.0566918	ns
hfw	LOC128674920	1.73097	-1.59855	0.000427376	down
LOC128674921	LOC128674921	0.423662	-0.733718	0.604449	ns
LOC128674922	LOC128674922	0.441902	-0.307104	0.742094	ns
Icmt	LOC128674923	1.7799	0.269766	0.499319	ns
Hip1	LOC128674924	48.1021	-0.0488428	0.920563	ns
Ssrp	LOC128674925	9.12349	-0.524337	0.00267785	down
LOC128674926	LOC128674926	2.17492	-0.325687	0.75156	ns
LOC128674927	LOC128674927	21.8779	0.194814	0.651472	ns
LOC128674928	LOC128674928	22.6869	0.294644	0.900718	ns
LOC128674929	LOC128674929	23.8448	-0.191143	0.748098	ns
Polr1A	LOC128674930	8.21529	-0.695206	0.291975	ns
Picot	LOC128674931	151.342	-0.0846883	0.839132	ns
LOC128674933	LOC128674933	15.2679	-0.330692	0.189632	ns
LOC128674934	LOC128674934	5.55824	-0.310217	0.742204	ns
LOC128674935	LOC128674935	1.592	-0.915193	0.299778	ns
RPA2	LOC128674941	2.42504	0.147607	0.797074	ns
eEF1alpha1	LOC128674942	18865	-0.219583	0.656973	ns
boca	LOC128674943	6.058	-0.100564	0.8036	ns
SrpRbeta	LOC128674947	24.3444	-0.524495	0.000144655	down
LOC128674948	LOC128674948	1.53775	-0.703768	0.0195093	down
LOC128674949	LOC128674949	20.403	-0.422702	0.106637	ns
RfC3	LOC128674950	3.16027	0.316378	0.656973	ns
Nrg	LOC128674953	1.3477	1.29851	0.0046216	up
LOC128674954	LOC128674954	25.7904	0.308011	0.641174	ns
lwr	LOC128674955	24.1858	-0.384241	0.00104041	down
Sas-6	LOC128674956	5.37126	-0.36199	0.467518	ns
LOC128674961	LOC128674961	0.333451	1.86215	0.286705	ns
LOC128674963	LOC128674963	4.51698	-0.659112	0.00552167	down
LOC128674964	LOC128674964	7.98446	-0.727378	0.0288074	down
LOC128674966	LOC128674966	2.91661	-0.102723	0.840379	ns
LOC128674968	LOC128674968	44.5244	-0.472874	0.00127223	down
rad50	LOC128674970	30.3936	-0.114875	0.809627	ns
RPA1	LOC128674971	25.6264	0.112494	0.714525	ns
Cog8	LOC128674972	7.44348	-0.673364	0.00322271	down
LOC128674974	LOC128674974	15.3811	0.464473	0.212315	ns
Atg1	LOC128674979	24.1907	0.0869702	0.910501	ns
thoc5	LOC128674980	10.6889	-0.357725	0.504166	ns
LOC128674981	LOC128674981	22.1681	-0.686301		ns
LOC128674982	LOC128674982	35.1003	-1.03516	7.48321e-06	down
Zw10	LOC128674983	36.3535	-0.306526	0.344245	ns
LOC128674984	LOC128674984	20.9563	-0.683506	6.511e-07	down
LOC128674985	LOC128674985	0.474965	1.48037	0.519125	ns
LOC128674990	LOC128674990	0.61565	0.925203	0.457516	ns
Tmem63	LOC128674991	14.1137	1.18585	5.03113e-08	up
CSN7	LOC128674993	22.6776	-0.450654	0.0497618	down
LOC128674994	LOC128674994	6.39456	-0.198152	0.853504	ns
LOC128674995	LOC128674995	6.92419	6.0633		ns
mangetout	LOC128674996	10.1811	7.23334	5.00775e-62	up
LOC128674998	LOC128674998	0.945105	0.0543417	0.976888	ns
LOC128675000	LOC128675000	7.56214	-0.47276	0.0746232	ns
Hpd	LOC128675007	17.3079	-4.09393	4.52917e-15	down
LOC128675008	LOC128675008	12.8358	-0.345218	0.549067	ns
LOC128675009	LOC128675009	739.953	-0.429047	0.0639485	ns
LOC128675010	LOC128675010	18.2743	0.446826	0.439887	ns
AP-2mu	LOC128675018	105.541	0.667354	0.0334706	up
Efr	LOC128675019	80.2475	1.6277	2.21542e-22	up
LOC128675021	LOC128675021	14.2444	0.320884	0.67126	ns
Ccz1	LOC128675023	1.84519	0.0225669	0.981008	ns
mol	LOC128675024	27.7669	0.474734	0.227259	ns
LOC128675025	LOC128675025	171.957	1.0096	1.08989e-17	up
Lamtor4	LOC128675027	36.0089	0.109895	0.843735	ns
SsRbeta	LOC128675029	788.803	-0.384462	0.516574	ns
br	LOC128675030	22.5406	1.07639	0.0325551	up
LOC128675032	LOC128675032	12.2599	0.115276	0.683062	ns
LOC128675033	LOC128675033	3.8287	0.918872	2.80963e-08	up
LOC128675036	LOC128675036	8.34298	-0.925132	0.0189779	down
Pdxk	LOC128675037	5.74841	0.560658	0.0634645	ns
Blos1	LOC128675038	3.98484	-0.465011	0.12843	ns
Pgant9	LOC128675040	10.0177	-0.363406	0.485757	ns
Cap-D2	LOC128675043	4.54279	0.309533	0.498226	ns
ebo	LOC128675044	34.9712	0.127296	0.598202	ns
LOC128675045	LOC128675045	1.37697	-1.81552	0.245038	ns
LOC128675046	LOC128675046	0.696272	3.66654	0.00238086	ns
LOC128675047	LOC128675047	3.46564	-0.00814722	1	ns
LOC128675048	LOC128675048	3.95121	-1.13405	7.527e-06	down
LOC128675049	LOC128675049	2018.51	-0.593606	0.372598	ns
fliI	LOC128675050	833.704	0.607248	0.0119143	up
Gga	LOC128675051	16.4863	0.0912717	0.845521	ns
Lst8	LOC128675052	1.87797	0.261378	0.286498	ns
LOC128675053	LOC128675053	35.8158	2.51324	6.11155e-41	up
EMRE	LOC128675054	0.936093	-0.483902	0.155772	ns
Fbxl4	LOC128675055	2.26185	0.489393	0.212733	ns
Spx	LOC128675059	31.2347	-0.0703418	0.878994	ns
Prp8	LOC128675060	154.285	0.329193	0.458633	ns
Spt6	LOC128675061	145.848	0.557793	0.108593	ns
LOC128675065	LOC128675065	9.56178	2.59038	5.75903e-08	up
LOC128675066	LOC128675066	27.4355	1.33667	0.000832697	up
LOC128675067	LOC128675067	3.17847	-2.22517	0.00842871	down
aay	LOC128675068	2.13554	-0.230048	0.65847	ns
Ip6k	LOC128675070	53.7004	0.399044	0.126367	ns
mge	LOC128675071	30.3858	-0.321872	0.0189113	down
SMC1	LOC128675072	10.1599	0.586647	0.149549	ns
HDAC4	LOC128675073	14.7699	1.11821	0.00568925	up
Obsc	LOC128675074	47.8164	-1.89407	0.00380927	down
mio	LOC128675075	56.9157	0.649402	0.0495298	up
Wdr24	LOC128675076	4.33451	-0.240472	0.701982	ns
Rbpn-5	LOC128675077	34.0606	-0.0954918	0.794364	ns
Usp30	LOC128675078	6.63003	0.948964	0.000563092	up
eIF6	LOC128675079	105.37	-0.84943	0.0105556	down
Rala	LOC128675080	27.1304	0.46098	0.138617	ns
LOC128675081	LOC128675081	32.7686	-0.35499	0.24612	ns
Cht6	LOC128675083	0.548301	-0.293071	0.701783	ns
ValRS	LOC128675084	2041.39	-0.425066	0.392446	ns
ksr	LOC128675085	7.8814	0.130003	0.736774	ns
HPS4	LOC128675086	22.6827	0.999942	0.000128566	up
Rtc1	LOC128675088	12.7707	-1.54164	1.68572e-05	down
tra2	LOC128675089	9.34682	0.274204	0.643629	ns
Rrp40	LOC128675090	29.5292	-1.12014	0.00058996	down
LOC128675107	LOC128675107	10.6915	2.19733	2.4634e-09	up
cpb	LOC128675108	109.05	0.028655	0.963642	ns
Mlf	LOC128675109	39.1438	-0.419315	0.100726	ns
LOC128675110	LOC128675110	0.71125	1.5096	0.173677	ns
LOC128675111	LOC128675111	3.34331	0.330475	0.575362	ns
gus	LOC128675112	192.483	1.258	2.10026e-06	up
LOC128675113	LOC128675113	12.9948	-0.178096	0.354326	ns
qtc	LOC128675114	63.7371	-0.313409	0.0596003	ns
LOC128675116	LOC128675116	0.478074	0.136634	0.91498	ns
Ube4B	LOC128675117	38.1125	0.451086	0.353511	ns
LOC128675118	LOC128675118	4.88277	0.950746	0.125143	ns
heix	LOC128675119	0.614424	1.18582	0.0155538	ns
LOC128675120	LOC128675120	2.85899	-1.07263	0.000795595	down
LOC128675121	LOC128675121	19.8594	-0.541778	0.0420723	down
LOC128675122	LOC128675122	62.997	-0.521155	0.299778	ns
Faf2	LOC128675123	13.4116	0.344247	0.1342	ns
Dlg5	LOC128675124	100.813	-0.0475885	0.875597	ns
LOC128675125	LOC128675125	34.526	0.677313	0.00053962	up
LOC128675126	LOC128675126	22.5324	0.0192384	1	ns
LOC128675127	LOC128675127	8.29746	-0.422533	0.0892032	ns
LOC128675128	LOC128675128	46.8396	0.129737	0.684644	ns
eEF5	LOC128675129	3967.9	-0.778338	0.0016525	down
LOC128675130	LOC128675130	140.727	-0.519679	0.0864797	ns
LOC128675131	LOC128675131	3.22472	-0.23967	0.465025	ns
Marcal1	LOC128675132	10.9531	1.01933	1.99618e-10	up
LOC128675133	LOC128675133	1.83282	-0.509157	0.256551	ns
colt	LOC128675134	42.7726	-0.211145	0.487057	ns
LOC128675135	LOC128675135	22.734	0.666851	0.317872	ns
LOC128675136	LOC128675136	0.355153	0.613075	0.274952	ns
papi	LOC128675137	4.3947	0.728774	0.000410072	up
l(2)10685	LOC128675138	18.6687	0.0192732	0.993604	ns
MFS3	LOC128675139	1.06566	0.361479	0.717029	ns
mts	LOC128675140	238.949	-0.650451	0.03162	down
Rack1	LOC128675141	1308.53	-0.946377	9.44686e-05	down
LOC128675142	LOC128675142	1.83808	0.848992	0.0166029	up
tkv	LOC128675145	28.5053	0.652492	0.0599676	ns
lark	LOC128675146	29.9374	-0.31394	0.425396	ns
LOC128675151	LOC128675151	5.72373	-3.37932	4.32169e-17	down
unc-104	LOC128675152	4.12908	0.354631	0.506901	ns
LOC128675153	LOC128675153	1.37266	0.54488	0.156889	ns
LOC128675154	LOC128675154	0.279433	-2.4401	0.0504512	ns
gsb-n	LOC128675156	108.269	10.4754	7.2463e-10	up
LOC128675157	LOC128675157	14.2343	-0.172382	0.365265	ns
LOC128675160	LOC128675160	0.265426	5.59888	0.00487942	ns
LOC128675165	LOC128675165	45.549	1.97131	0.000282281	up
Pde11	LOC128675167	62.4546	0.0585505	0.946882	ns
LOC128675168	LOC128675168	3.02866	-0.501351	0.19942	ns
LOC128675170	LOC128675170	3.09191	0.0182603	1	ns
LOC128675172	LOC128675172	16.9996	-0.268584	0.4938	ns
LOC128675173	LOC128675173	4.89398	1.60634	0.0832501	ns
crok	LOC128675174	20.631	-0.300743	0.498932	ns
dgo	LOC128675176	3.5141	0.430641	0.330689	ns
LOC128675179	LOC128675179	11.9814	-0.779504	4.66933e-07	down
Hacl	LOC128675180	30.8315	0.409496	0.182401	ns
S17A5	LOC128675181	88.6228	6.61515	1.59602e-39	up
LOC128675182	LOC128675182	46.5085	0.793179	0.0434435	up
Ate1	LOC128675183	15.1241	0.00844484	1	ns
LOC128675184	LOC128675184	0.271699	3.04379	0.0655434	ns
LOC128675185	LOC128675185	14.604	-0.512432	0.070448	ns
LOC128675186	LOC128675186	0.512707	0.278754	0.790027	ns
ND-75	LOC128675187	77.8195	0.596025	0.261355	ns
LOC128675189	LOC128675189	0.969843	0.237435	0.435552	ns
eEF1beta	LOC128675190	1765.57	-0.460974	0.0919832	ns
LOC128675191	LOC128675191	10.9692	-1.35594	0.00596596	down
LOC128675192	LOC128675192	1.66489	-1.29904	0.0927406	ns
LOC128675194	LOC128675194	16.6359	-0.334696	0.117761	ns
LOC128675195	LOC128675195	40.7442	-0.154505	0.493872	ns
LOC128675196	LOC128675196	9.0133	0.296977	0.305309	ns
LOC128675198	LOC128675198	631.648	-0.695767	0.164776	ns
LOC128675199	LOC128675199	0.258352	-4.48047	0.0253021	ns
AGBE	LOC128675200	12.2293	0.260468	0.706527	ns
LOC128675201	LOC128675201	354.276	-0.0519691	0.978214	ns
LOC128675202	LOC128675202	18.9777	0.108806	0.865897	ns
gwl	LOC128675203	1.9959	-1.05621	0.00117043	down
LOC128675204	LOC128675204	1.25118	0.0457711	0.976536	ns
LOC128675205	LOC128675205	637.377	0.156242	0.828455	ns
LOC128675206	LOC128675206	14.3458	-0.129459	0.868866	ns
mRpL41	LOC128675207	5.90509	-0.342936	0.168822	ns
Rim2	LOC128675211	10.9073	0.182503	0.573793	ns
LOC128675212	LOC128675212	8.8277	-0.302792	0.18778	ns
Prp5	LOC128675213	18.8148	0.234052	0.718181	ns
LOC128675214	LOC128675214	14.833	-1.19524	0.0014208	down
LSm3	LOC128675215	0.888312	-0.14828	0.842542	ns
LOC128675216	LOC128675216	41.864	-0.257167	0.5807	ns
LOC128675217	LOC128675217	11.7399	-0.301363	0.367286	ns
LOC128675218	LOC128675218	4.91512	0.330583	0.16653	ns
LOC128675220	LOC128675220	0.733194	-0.330495	0.891759	ns
LOC128675221	LOC128675221	6.89948	-1.59545	0.0511618	ns
LOC128675223	LOC128675223	2.20298	-0.225083	0.730776	ns
LOC128675224	LOC128675224	0.903595	-2.56303	0.0090667	ns
LOC128675225	LOC128675225	1.92224	0.388743	0.56557	ns
bsk	LOC128675226	19.8996	0.651384	9.97001e-06	up
LOC128675227	LOC128675227	11.192	-0.382738	0.063971	ns
LOC128675229	LOC128675229	260.067	-1.5477	1.19248e-11	down
LOC128675230	LOC128675230	797.197	-0.0170297	1	ns
LOC128675231	LOC128675231	8.4551	-1.88264	8.52423e-11	down
LOC128675232	LOC128675232	1.74974	0.211356	0.725571	ns
LOC128675233	LOC128675233	19.9889	-0.022418	0.958974	ns
SdhA	LOC128675234	24.0851	0.602734		ns
LOC128675235	LOC128675235	4.52635	0.129717	0.668026	ns
Taf11	LOC128675236	4.34738	-0.801691	6.50257e-05	down
LOC128675237	LOC128675237	18.1901	0.0327989	0.963642	ns
Arf4	LOC128675238	34.3707	-0.490574	0.0236502	down
LOC128675241	LOC128675241	0.263579	0.567185	0.690625	ns
LOC128675242	LOC128675242	9.8952	-1.00263	0.000151206	down
LOC128675243	LOC128675243	51.9891	-0.247363	0.258511	ns
LOC128675244	LOC128675244	0.317483	-3.73217	0.330495	ns
Shark	LOC128675248	27.5264	1.66284	2.76278e-07	up
LOC128675249	LOC128675249	8.1754	1.56864	0.0284092	up
LOC128675251	LOC128675251	6.13102	-0.7577	0.149523	ns
Tak1	LOC128675252	4.12143	-0.499783	0.0480161	down
LOC128675253	LOC128675253	15.8916	0.063411	0.920563	ns
LOC128675254	LOC128675254	27.6105	-1.33976	0.00168002	down
LOC128675255	LOC128675255	43.8452	-2.106	0.00050689	down
Clic	LOC128675256	84.5432	-0.810724	0.0236306	down
LOC128675257	LOC128675257	8.64936	0.24182	0.200038	ns
LOC128675258	LOC128675258	3.39086	1.4029	0.000493128	up
Lamtor3	LOC128675260	11.9295	-0.0468273	0.854223	ns
Reck	LOC128675263	3.50918	-0.193224	0.824082	ns
LOC128675265	LOC128675265	10.1293	0.0598408	0.956356	ns
p115	LOC128675266	66.3037	0.0506319	0.913767	ns
LOC128675268	LOC128675268	56.5633	-0.807089	0.307018	ns
Adk2	LOC128675269	38.1386	-0.440733	0.236974	ns
Hap40	LOC128675270	2.00245	0.246079	0.469112	ns
LOC128675271	LOC128675271	3.90247	-0.00090997	1	ns
Vti1a	LOC128675272	21.5782	0.16972	0.184348	ns
LOC128675273	LOC128675273	206.62	-0.71339	0.0179456	down
LOC128675276	LOC128675276	47.3013	-0.121238	0.864527	ns
LOC128675277	LOC128675277	9.15497	-0.372242	0.323723	ns
SCAR	LOC128675279	14.5419	0.767593	0.0699772	ns
ND-51	LOC128675283	43.3436	0.203399	0.723144	ns
ND-SGDH	LOC128675284	9.57504	-0.329695	0.279877	ns
LOC128675286	LOC128675286	14.6213	1.98366	1.75419e-06	up
LOC128675288	LOC128675288	0.77068	-1.22222	0.114908	ns
LOC128675291	LOC128675291	1.96042	-0.31889	0.564162	ns
LOC128675293	LOC128675293	0.604138	-1.5037	0.10137	ns
LOC128675294	LOC128675294	0.348109	1.75211	0.000569765	ns
LOC128675295	LOC128675295	0.447219	-0.051167	0.992972	ns
LOC128675297	LOC128675297	0.961624	0.0357184	1	ns
LOC128675298	LOC128675298	15.6922	-0.294199	0.294835	ns
spz3	LOC128675301	0.503557	1.64752	0.0159967	ns
LOC128675302	LOC128675302	21.7667	-0.0890851	0.624175	ns
LOC128675303	LOC128675303	11.3432	0.134536	0.800679	ns
VhaSFD	LOC128675304	80.6939	0.901522	0.0142388	up
Tsen2	LOC128675305	5.04324	-0.41819	0.276167	ns
LOC128675306	LOC128675306	2.25812	-0.233666	0.703335	ns
LOC128675308	LOC128675308	5.47019	0.378241	0.158426	ns
LOC128675309	LOC128675309	2.86066	-0.0759007	0.895272	ns
LOC128675310	LOC128675310	11.4242	-0.791283	0.0001209	down
LOC128675312	LOC128675312	17.0278	-0.286243	0.346832	ns
LOC128675321	LOC128675321	5.9545	-0.152164	0.676372	ns
CycB	LOC128675322	0.422905	-1.17402	0.00773234	ns
LOC128675326	LOC128675326	21.0443	2.47751	0.000135069	up
LOC128675327	LOC128675327	73.7188	0.43873	0.599417	ns
LOC128675328	LOC128675328	0.283304	-2.07557	0.0339216	ns
LOC128675329	LOC128675329	6.72816	-0.168424	0.680674	ns
Sec31	LOC128675330	81.4164	0.0853823	0.824211	ns
LOC128675331	LOC128675331	155.238	-0.583184	0.0995181	ns
LOC128675333	LOC128675333	7.91562	-1.66784	0.00621633	down
LOC128675334	LOC128675334	29.3336	0.327541	0.402924	ns
ave	LOC128675335	8.73388	-0.371249	0.144124	ns
Inos	LOC128675336	53.6355	0.618786	0.141461	ns
Faa	LOC128675337	57.2208	2.94501	4.42267e-09	up
LOC128675338	LOC128675338	29.4862	0.54275	0.204564	ns
LOC128675340	LOC128675340	3.18781	0.0302077	0.953308	ns
Thor	LOC128675342	147.539	-1.7131	8.79732e-05	down
PolrMT	LOC128675343	16.1522	-0.821652	0.073223	ns
Prp6	LOC128675345	18.3041	0.0679363	0.891958	ns
LOC128675346	LOC128675346	1.48797	-0.426357	0.364691	ns
Regnase-1	LOC128675347	8.9934	-0.604723	0.131426	ns
LOC128675348	LOC128675348	0.794842	0.337362	0.44159	ns
LOC128675353	LOC128675353	3.65288	-1.05531	0.00102753	down
fl(2)d	LOC128675354	11.3277	0.291812	0.1135	ns
LOC128675355	LOC128675355	25.5194	0.211773	0.240862	ns
LOC128675356	LOC128675356	2.57042	-0.56372	0.586744	ns
LOC128675357	LOC128675357	9.33158	0.828543	0.000203625	up
LOC128675358	LOC128675358	184.253	0.376885	0.447358	ns
PI31	LOC128675359	9.55353	0.278793	0.31529	ns
PRL-1	LOC128675360	297.921	0.156044	0.736716	ns
Arp5	LOC128675361	3.43157	0.356647	0.382005	ns
LOC128675362	LOC128675362	21.0855	-0.632719	0.000640381	down
RpL11	LOC128675363	2501.18	-0.928766	3.44593e-09	down
TFAM	LOC128675364	3.11349	-0.318495	0.231606	ns
LOC128675365	LOC128675365	10.7664	-0.0327565	0.919445	ns
Reps	LOC128675366	29.0607	0.422032	0.00669612	up
kel	LOC128675367	2.18516	1.06464	0.0242787	up
AGO3	LOC128675368	1.35811	-0.586296	0.518801	ns
Sptr	LOC128675369	29.6148	-0.474359	0.0278098	down
LOC128675370	LOC128675370	16.6466	-0.166261	0.631249	ns
LOC128675373	LOC128675373	1.01228	0.202974	0.438919	ns
LOC128675375	LOC128675375	2.1858	-0.214517	0.725571	ns
LOC128675376	LOC128675376	0.971916	-0.176739	0.893226	ns
LOC128675382	LOC128675382	0.404142	-0.790226	0.164939	ns
LOC128675385	LOC128675385	603.146	-2.02673	0.219225	ns
LOC128675386	LOC128675386	0.978647	-2.00743	0.31529	ns
LOC128675388	LOC128675388	0.656041	-1.82867	0.129087	ns
ScpX	LOC128675391	74.8959	-0.0981918	0.718148	ns
Snoo	LOC128675393	64.5242	-0.474638	0.100475	ns
LOC128675394	LOC128675394	0.322924	-0.188599	0.910193	ns
LOC128675400	LOC128675400	6.22724	0.0941404	0.938644	ns
PIG-T	LOC128675401	15.0071	0.176659	0.51401	ns
LOC128675402	LOC128675402	0.972329	0.663312	0.474566	ns
ArgRS	LOC128675403	20.4106	-1.42242	4.44177e-06	down
LOC128675404	LOC128675404	1.93018	0.239536	0.596457	ns
BORCS6	LOC128675405	2.43303	-0.601658	0.194724	ns
RagC-D	LOC128675407	91.0824	-0.69845	0.0125032	down
LOC128675410	LOC128675410	6.24038	-0.660119	0.00177589	down
Tfb5	LOC128675411	4.67625	-0.212713	0.40542	ns
GXIVsPLA2	LOC128675412	20.9733	0.240237	0.56557	ns
RpL13A	LOC128675413	1477.66	-0.451248	0.174869	ns
LOC128675414	LOC128675414	27.8777	0.0572696	0.915593	ns
LOC128675415	LOC128675415	14.0412	-1.67383	1.51482e-05	down
LOC128675416	LOC128675416	3.68699	0.89485	0.0651169	ns
LOC128675417	LOC128675417	0.618817	-1.0307	0.0110196	ns
Ipk2	LOC128675418	1.34666	0.398059	0.135072	ns
LOC128675419	LOC128675419	32.1342	0.189761	0.623303	ns
Taf9	LOC128675421	19.8592	-0.0821721	0.736227	ns
HDAC6	LOC128675422	19.1288	0.778811	0.000528296	up
LOC128675423	LOC128675423	30.6478	0.139675	0.366323	ns
RpS26	LOC128675424	776.074	-0.567536	0.248492	ns
LOC128675425	LOC128675425	0.283041	0.611898	0.690089	ns
c11.1	LOC128675426	31.8486	0.390456	0.151485	ns
CSN4	LOC128675427	13.5171	0.16662	0.659819	ns
cutlet	LOC128675428	1.25371	0.368412	0.470329	ns
LOC128675429	LOC128675429	15.3929	0.083516	0.866506	ns
Ing5	LOC128675431	11.3641	-0.051989	0.903222	ns
Ttc1	LOC128675432	41.1562	-0.534986	0.132876	ns
Cul4	LOC128675433	36.1992	-0.0324704	0.960991	ns
LOC128675434	LOC128675434	0.593026	-1.47492	0.137879	ns
LOC128675436	LOC128675436	3.88736	-0.256067	0.638843	ns
LOC128675438	LOC128675438	8.8807	0.126437	0.805654	ns
LOC128675439	LOC128675439	0.625168	1.11501	0.0215667	ns
LOC128675440	LOC128675440	12.3274	-0.385784	0.458708	ns
Swip-1	LOC128675441	0.814197	1.37211	0.00925185	ns
LOC128675442	LOC128675442	0.43287	-0.651554	0.159728	ns
LOC128675444	LOC128675444	0.270881	-1.66076	0.21777	ns
brun	LOC128675445	68.4151	0.314015	0.194033	ns
Itgbn	LOC128675446	7.19998	0.154231	0.896851	ns
Pif1	LOC128675447	1.9791	-0.16346	0.63008	ns
ChLD3	LOC128675449	1.19299	1.17423	0.119887	ns
LOC128675450	LOC128675450	6.9841	0.699487	0.0566373	ns
LOC128675451	LOC128675451	30.6302	0.926504	0.0117742	up
LOC128675453	LOC128675453	2.35827	-0.749633	0.0199734	down
LSm7	LOC128675454	3.54694	-0.331851	0.516428	ns
LOC128675459	LOC128675459	12.1606	3.80382	6.26653e-09	up
LOC128675460	LOC128675460	1.20324	-1.4747	0.185119	ns
LOC128675467	LOC128675467	4.35058	1.91558	0.000153971	up
Ada3	LOC128675469	24.394	-0.332933	0.240392	ns
LOC128675470	LOC128675470	12.9221	-0.207394	0.317963	ns
bug	LOC128675471	16.4969	0.165225	0.601761	ns
LOC128675476	LOC128675476	21.7632	0.149114	0.741322	ns
Rpn11	LOC128675478	28.7344	-0.0917415	0.88377	ns
LOC128675481	LOC128675481	17.8515	-0.189099	0.506628	ns
LOC128675483	LOC128675483	2.39779	-0.560561	0.562504	ns
LOC128675484	LOC128675484	96.6096	-0.715991	0.00997719	down
LOC128675486	LOC128675486	20.3089	-0.739247	0.133843	ns
LOC128675490	LOC128675490	1.52031	3.41069	1.28631e-07	up
LOC128675491	LOC128675491	3.25073	-0.217412	0.322274	ns
Ing3	LOC128675494	20.9864	-0.16686	0.726132	ns
Slob	LOC128675495	0.308877	-1.47883	0.360168	ns
Rab6	LOC128675496	24.9066	-0.297315	0.276167	ns
gsb	LOC128675500	7.7433	7.58517	6.17198e-27	up
ast	LOC128675501	4.26573	-0.508617	0.277128	ns
odd	LOC128675503	0.344679	1.20418	0.487461	ns
LOC128675504	LOC128675504	38.6989	-0.688906	0.141856	ns
LOC128675505	LOC128675505	50.7415	0.0134601	1	ns
LOC128675506	LOC128675506	10.8666	0.321898	0.582346	ns
LOC128675507	LOC128675507	9.7113	-0.987359	0.0557264	ns
Mtp	LOC128675508	1.02584	1.24939	0.0065724	ns
LOC128675509	LOC128675509	112.386	-0.840719	0.0484129	down
Mvd	LOC128675510	6.42205	-0.195748	0.618821	ns
spz4	LOC128675511	0.495542	0.654758	0.265171	ns
LOC128675512	LOC128675512	4.87141	0.789133	0.0445528	up
Sod2	LOC128675513	63.6923	-0.678718	0.100858	ns
Gp210	LOC128675519	10.5875	0.235575	0.73986	ns
LOC128675520	LOC128675520	0.518371	-0.143427	0.857547	ns
LOC128675522	LOC128675522	32.8355	1.87247	1.49082e-06	up
LOC128675523	LOC128675523	283.622	0.179517	0.809724	ns
LOC128675524	LOC128675524	25.587	-0.488974	0.109146	ns
LOC128675528	LOC128675528	7.93511	-0.616524	0.0356703	down
LOC128675531	LOC128675531	0.29981	-4.30497	0.00839864	ns
LOC128675534	LOC128675534	143.843	-2.19004	0.0894609	ns
Roc2	LOC128675535	57.4873	-0.427976	0.0453599	down
LOC128675536	LOC128675536	156.172	-1.82617	0.356922	ns
LOC128675537	LOC128675537	733.931	-2.45332	0.116495	ns
Frmd5	LOC128675542	4.26037	0.491663	0.0861398	ns
LOC128675546	LOC128675546	2.39115	1.21474	0.157261	ns
LOC128675547	LOC128675547	3.99501	-0.427459	0.452637	ns
LOC128675551	LOC128675551	1.36052	0.386884	0.623823	ns
LOC128675558	LOC128675558	7.11068	0.0534393	0.896851	ns
LOC128675559	LOC128675559	38.904	0.912778	0.0148565	up
LOC128675560	LOC128675560	2.52768	0.238848	0.762835	ns
SamDC	LOC128675561	6.3304	0.352779	0.631249	ns
LOC128675566	LOC128675566	3.25725	0.27788	0.567266	ns
conu	LOC128675572	9.24471	0.113899	0.915421	ns
Pgant5	LOC128675573	473.814	4.27374	3.09292e-16	up
muc	LOC128675574	136.92	0.612938	0.330353	ns
LOC128675575	LOC128675575	870.039	1.12143	8.79291e-05	up
RpL37A	LOC128675576	6577.82	-0.346867	0.499788	ns
LOC128675577	LOC128675577	0.587549	4.32237	0.0647563	ns
sky	LOC128675581	19.3915	-0.582184	0.0297348	down
LOC128675582	LOC128675582	0.281499	-1.19451	0.294322	ns
Pgm1	LOC128675584	3.84087	0.0886451	0.896576	ns
LOC128675585	LOC128675585	64.9153	-0.959855	0.00262516	down
RapGAP1	LOC128675591	56.57	-0.322708	0.282699	ns
Nup43	LOC128675592	5.50038	-0.312655	0.391606	ns
Npc1a	LOC128675594	104.633	0.0238202	0.984648	ns
LOC128675595	LOC128675595	65.3879	0.17711	0.794364	ns
Arpc2	LOC128675601	45.0167	0.209268	0.464324	ns
LOC128675602	LOC128675602	24.6986	-0.473117	0.222977	ns
LOC128675603	LOC128675603	31.2886	-0.138336	0.802541	ns
for	LOC128675606	24.9191	0.569634	0.00106209	up
LOC128675607	LOC128675607	55.1454	1.50562	1.40402e-11	up
LOC128675616	LOC128675616	57.2471	0.960945	0.0473094	up
Den1	LOC128675622	10.1217	-0.809336	0.0012083	down
LOC128675623	LOC128675623	78.4461	-1.7774	0.276171	ns
prd1	LOC128675625	14.1427	-0.376882	0.255367	ns
Caf1-55	LOC128675627	13.2821	1.2381	0.00380927	up
LOC128675628	LOC128675628	17.5116	4.16061	1.3757e-15	up
LOC128675629	LOC128675629	1.51078	0.930265	0.00181307	up
LOC128675636	LOC128675636	0.610181	1.36621	0.139343	ns
LOC128675640	LOC128675640	0.252408	2.49765	0.00157832	ns
bowl	LOC128675641	1.4282	0.691576	0.103305	ns
LOC128675643	LOC128675643	13.0108	-0.508262	0.201279	ns
LOC128675644	LOC128675644	2.39413	0.49965	0.563495	ns
LOC128675645	LOC128675645	0.278273	3.25449	4.73301e-05	ns
LOC128675647	LOC128675647	18.2655	0.0411668	0.934378	ns
LOC128675648	LOC128675648	1.50672	0.893874	0.0863305	ns
LOC128675649	LOC128675649	15.7754	0.714366	1.54193e-10	up
mTor	LOC128675650	17.5108	0.00785017	1	ns
Pten	LOC128675652	22.5353	-0.181067	0.542965	ns
Mettl14	LOC128675653	6.47388	-0.261565	0.3403	ns
f	LOC128675654	0.549698	-0.01783	1	ns
LOC128675655	LOC128675655	0.928845	-5.23026	0.000965763	ns
Aladin	LOC128675657	0.516666	-0.00111507	1	ns
Vps11	LOC128675658	49.2961	-0.487966	2.29531e-05	down
LOC128675663	LOC128675663	10.0608	1.35444	1.35171e-05	up
bur	LOC128675667	31.2748	0.0762731	0.912758	ns
Zcchc7	LOC128675668	465.476	-0.120948	0.357045	ns
Mcm10	LOC128675669	3.61707	-1.00558	0.0109523	down
Rpt1	LOC128675670	94.7196	0.351951	0.42365	ns
garz	LOC128675672	46.45	0.247358	0.396761	ns
Usp16-45	LOC128675673	31.5422	-0.0829962	0.814607	ns
LOC128675675	LOC128675675	2.72384	-0.969576	0.0875006	ns
PIG-Z	LOC128675676	8.7358	0.363184	0.218688	ns
LOC128675677	LOC128675677	7.28002	-0.0596255	0.891475	ns
LOC128675678	LOC128675678	13.5858	-0.647635	0.0346857	down
LOC128675679	LOC128675679	2.12599	0.109611	0.827984	ns
LOC128675680	LOC128675680	1.45602	1.90477	0.00643136	up
LOC128675681	LOC128675681	0.896246	-0.392085	0.404407	ns
LOC128675682	LOC128675682	5.94309	-0.157218	0.854236	ns
LOC128675683	LOC128675683	15.867	-0.688746	0.116416	ns
nmd	LOC128675684	11.9488	0.281983	0.328207	ns
LOC128675686	LOC128675686	0.479617	0.534356	0.640296	ns
enok	LOC128675687	15.8946	0.0452427	0.878596	ns
jet	LOC128675688	10.8158	-0.295926	0.364538	ns
chico	LOC128675689	3.2401	0.393695	0.531776	ns
LOC128675699	LOC128675699	19.0882	0.627644	0.188537	ns
LOC128675713	LOC128675713	39.724	-1.72056	1.32332e-11	down
LOC128675714	LOC128675714	9.83253	0.30612	0.382317	ns
DCP2	LOC128675715	11.4118	0.389794	0.113811	ns
LOC128675716	LOC128675716	3.33528	0.65677	0.129494	ns
Syx18	LOC128675717	23.4858	-0.239968	0.367479	ns
LOC128675718	LOC128675718	13.7735	-0.896029	0.00379284	down
LOC128675719	LOC128675719	51.4895	-0.205731	0.343778	ns
LOC128675720	LOC128675720	6.1772	-1.38727	6.50257e-05	down
pygo	LOC128675721	13.2228	0.0474785	0.9593	ns
LOC128675722	LOC128675722	22.7496	0.116168	0.77695	ns
LOC128675724	LOC128675724	96.2057	0.515937	0.0651169	ns
ClpX	LOC128675725	274.501	0.133471	0.602296	ns
LOC128675728	LOC128675728	10.9254	0.777849	0.123743	ns
LOC128675729	LOC128675729	10.488	0.954247	0.00573825	up
LOC128675731	LOC128675731	1.26379	1.39074	0.0249541	up
LOC128675732	LOC128675732	0.417408	5.59324	0.00390507	ns
LOC128675734	LOC128675734	2.02069	0.538087	0.431692	ns
rb	LOC128675735	16.7663	0.244067	0.322719	ns
LOC128675736	LOC128675736	106.505	1.86055	1.15117e-09	up
LOC128675737	LOC128675737	7.25524	0.100983	0.684757	ns
Fur1	LOC128675738	24.5926	-0.193909	0.802944	ns
LOC128675740	LOC128675740	714.857	0.537161	0.52478	ns
Crag	LOC128675742	17.9212	0.185755	0.331433	ns
gish	LOC128675744	494.452	-0.271902	0.155105	ns
LOC128675746	LOC128675746	5.02624	-1.3626	2.98534e-05	down
LOC128675747	LOC128675747	3.42617	-1.17837	0.000122282	down
LOC128675748	LOC128675748	71.9954	0.0389829	0.988123	ns
LOC128675749	LOC128675749	1.2648	0.310787	0.637205	ns
Chrac-16	LOC128675750	2.22473	-0.270472	0.648953	ns
LOC128675754	LOC128675754	92.7357	0.56026	0.286498	ns
LOC128675757	LOC128675757	149.34	1.21054	0.000117485	up
abo	LOC128675758	9.28999	-0.145574	0.726016	ns
LOC128675759	LOC128675759	0.498325	1.54776	0.0861888	ns
Chsy	LOC128675760	1.62914	0.106593	0.892165	ns
LOC128675763	LOC128675763	0.388042	3.72356	0.0109469	ns
LOC128675764	LOC128675764	14.9072	-0.19928	0.710445	ns
LOC128675768	LOC128675768	0.910294	-1.61141	0.215383	ns
LOC128675771	LOC128675771	37.1421	-0.230473	0.467577	ns
LOC128675774	LOC128675774	11.0791	0.45826	0.0190892	up
LOC128675775	LOC128675775	2.2626	0.429818	0.447236	ns
Mat89Ba	LOC128675776	10.5625	-0.732812	0.113191	ns
Pi3K59F	LOC128675777	6.39282	0.0585043	0.927828	ns
Vps33B	LOC128675779	1.07348	0.0678801	0.932598	ns
LOC128675781	LOC128675781	4.82115	4.26077	1.17975e-17	up
CrzR	LOC128675783	339.524	0.71292	0.490419	ns
LOC128675785	LOC128675785	0.586232	1.3294	0.610919	ns
LOC128675786	LOC128675786	0.529627	5.85987	6.44853e-13	ns
Idh3a	LOC128675787	54.0351	-0.211281	0.785533	ns
LOC128675792	LOC128675792	39.3615	0.447503	0.29572	ns
Cp190	LOC128675793	29.607	0.189009	0.571666	ns
LOC128675794	LOC128675794	9.33669	-0.289841	0.080793	ns
LOC128675795	LOC128675795	2.07372	1.65525	1.78964e-05	up
LOC128675797	LOC128675797	1897.37	0.122627		ns
LOC128675799	LOC128675799	0.415951	2.64139	0.375709	ns
LOC128675802	LOC128675802	0.407805	-0.774229		ns
LOC128675804	LOC128675804	463.448	0.133228	0.750179	ns
Rlb1	LOC128675807	6.97696	-1.50635	4.32526e-09	down
Prps	LOC128675808	32.118	-0.969488	0.034228	down
RpL36	LOC128675809	707.121	-0.396978	0.358179	ns
LOC128675810	LOC128675810	5.90872	0.129896	0.896678	ns
Snx27	LOC128675811	86.3172	-0.280037	0.543704	ns
Impbeta11	LOC128675812	25.7248	0.434381	0.156327	ns
Cog1	LOC128675813	78.247	0.371061	0.0404983	up
RpL24-like	LOC128675816	58.961	-1.24157	5.84773e-06	down
LOC128675817	LOC128675817	9.98132	0.625492	0.0550417	ns
LOC128675819	LOC128675819	0.746094	-0.144128	0.843735	ns
vap	LOC128675820	15.4427	0.203968	0.628742	ns
ksh	LOC128675821	35.913	-0.750292	0.0381476	down
LOC128675822	LOC128675822	206.841	-0.124847	0.779795	ns
Tace	LOC128675823	23.2518	-0.109294	0.8424	ns
LOC128675824	LOC128675824	5.88065	0.216802	0.250078	ns
Ras85D	LOC128675825	40.0504	0.324701	0.4796	ns
LOC128675826	LOC128675826	11.8739	-0.16065	0.642402	ns
LOC128675830	LOC128675830	0.847063	-1.39204		ns
Zip88E	LOC128675831	18.4237	0.202423	0.773369	ns
LOC128675832	LOC128675832	13.2876	3.69767	6.70894e-09	up
LOC128675833	LOC128675833	3.10484	0.365817	0.0582328	ns
RIOK2	LOC128675834	46.0438	-0.707332	0.0633351	ns
LOC128675835	LOC128675835	79.3946	-0.0116489	1	ns
LOC128675837	LOC128675837	2222.68	0.00586545	1	ns
LOC128675838	LOC128675838	16.1834	0.00720175	1	ns
Scamp	LOC128675839	363.091	0.364151	0.099493	ns
Rrp42	LOC128675840	4.81821	-0.631951	0.00757269	down
LOC128675843	LOC128675843	25.3337	0.41279	0.00435683	up
Dsor1	LOC128675846	5.83345	0.601678	0.0666177	ns
gpp	LOC128675851	24.157	-0.217307	0.543317	ns
nAChRbeta2	LOC128675853	2.06991	1.01085	0.238384	ns
LOC128675855	LOC128675855	0.989462	2.30746	0.0146128	ns
LOC128675857	LOC128675857	48.5453	2.09186	1.99752e-09	up
LOC128675862	LOC128675862	9.04377	0.045274	0.970757	ns
Acadvl	LOC128675863	292.965	0.120834	0.843735	ns
beg	LOC128675866	1.58062	0.472597	0.390776	ns
LOC128675868	LOC128675868	5.29117	-0.144062	0.784852	ns
LOC128675869	LOC128675869	5.82093	6.58788	7.31642e-20	up
CCT3	LOC128675870	47.4274	-0.015847	1	ns
Ubqn	LOC128675871	57.3146	0.476381	0.0270775	up
LOC128675873	LOC128675873	0.460554	-3.03555	0.0339216	ns
Xpac	LOC128675874	3.52715	0.386215	0.20108	ns
LOC128675875	LOC128675875	81.9809	-0.0316982	0.935624	ns
LOC128675876	LOC128675876	2.55734	-0.698606	0.718708	ns
Prosbeta3	LOC128675878	9.13688	0.0974788	0.81887	ns
Fkbp39	LOC128675879	213.068	-0.900184	0.0925959	ns
LOC128675880	LOC128675880	10.6438	-0.14594	0.689935	ns
Pla1a	LOC128675882	0.57454	9.45553	4.72319e-09	ns
LOC128675886	LOC128675886	30.1323	1.54833	0.00199264	up
LOC128675887	LOC128675887	189.853	-0.140015	0.800183	ns
LOC128675888	LOC128675888	6.45141	0.39058	0.313389	ns
LOC128675889	LOC128675889	6.06123	0.147146	0.789442	ns
Atg7	LOC128675893	11.8128	0.0880209	0.768909	ns
mRpL2	LOC128675894	37.369	-0.144953	0.625543	ns
LOC128675895	LOC128675895	40.5128	0.345211	0.216761	ns
LOC128675896	LOC128675896	21.3822	-0.599407	0.0251503	down
betaggt-I	LOC128675899	12.0807	1.4341	1.88018e-07	up
gro	LOC128675901	127.001	0.632294	0.108416	ns
Tm2	LOC128675906	2.10924	1.52932	0.196464	ns
sigmar	LOC128675907	7.88691	-0.773238	0.351861	ns
hfp	LOC128675908	56.3687	0.456475		ns
Gli	LOC128675911	5.65737	1.05639	0.0431508	up
LOC128675917	LOC128675917	7.21094	0.448781	0.277522	ns
Rbcn-3A	LOC128675918	67.7844	0.948771	0.00025599	up
LOC128675919	LOC128675919	10.549	-0.51638	0.137879	ns
LOC128675922	LOC128675922	0.39287	-0.544336	0.425912	ns
IleRS	LOC128675924	92.486	-0.824026	0.00381416	down
LOC128675925	LOC128675925	1599.57	-0.10715	0.77297	ns
LOC128675926	LOC128675926	0.361348	-4.63185	0.00958614	ns
ari-1	LOC128675927	109.378	0.175265	0.447928	ns
EndoA	LOC128675928	10.7957	1.10057	4.66528e-07	up
LOC128675929	LOC128675929	1.75934	-0.475903	0.000686003	down
Vlet	LOC128675930	8.90402	-0.600055	0.384314	ns
Cyp6a13	LOC128675931	0.95019	-7.21997	2.80963e-08	ns
LOC128675932	LOC128675932	9.38949	0.266955	0.405823	ns
ninaG	LOC128675933	0.32243	-2.3184	0.0453647	ns
LOC128675934	LOC128675934	0.885068	-1.68547	0.00707323	ns
CAH1	LOC128675935	7.32867	0.791463	0.132159	ns
LOC128675936	LOC128675936	0.273988	-0.327706	0.85824	ns
Dpm3	LOC128675937	17.7775	-0.961108	2.29559e-05	down
Caf1-180	LOC128675943	21.8655	-1.05176	0.0245013	down
Nmdmc	LOC128675945	23.3125	-0.0430356	0.911754	ns
LOC128675947	LOC128675947	32.0526	3.63384	1.22945e-14	up
Pbp49	LOC128675948	7.05147	-0.354651	0.128047	ns
LOC128675950	LOC128675950	12.6864	-1.01955	5.02933e-08	down
Cdk7	LOC128675953	4.11414	-0.718063	0.00584024	down
LOC128675954	LOC128675954	1.91189	2.01469	0.221527	ns
LOC128675960	LOC128675960	0.601009	1.58765	0.0119031	ns
LOC128675961	LOC128675961	0.470157	0.377579	0.818043	ns
LOC128675966	LOC128675966	2.92635	-0.311367	0.295774	ns
LOC128675967	LOC128675967	5.92035	0.529942	0.185126	ns
LOC128675968	LOC128675968	6.06254	0.0319506	0.963642	ns
LOC128675969	LOC128675969	0.307128	5.91113	0.000827819	ns
Hrb27C	LOC128675970	38.1302	0.870581	0.118643	ns
LOC128675973	LOC128675973	0.266989	0.422262	0.480473	ns
Blm	LOC128675976	30.9853	0.607516	0.0447925	up
LOC128675978	LOC128675978	0.511606	-0.0750592	0.955773	ns
LOC128675979	LOC128675979	2.85803	-0.519098	0.157595	ns
LOC128675980	LOC128675980	3.97172	1.68825	0.0260328	up
LOC128675981	LOC128675981	0.377627	-0.736873	0.657185	ns
Dtwd2	LOC128675984	1.29655	-0.587245	0.117721	ns
RpS15	LOC128675985	3901.03	-0.665998	0.0107503	down
LOC128675988	LOC128675988	0.617738	-0.442137	0.618325	ns
LOC128675990	LOC128675990	57.0086	0.871223	2.41669e-05	up
LOC128675991	LOC128675991	1.47687	-0.461328	0.617752	ns
LOC128675995	LOC128675995	0.32569	0.779393	0.428956	ns
RpS6	LOC128675997	1710.86	-0.344415	0.504351	ns
LOC128675998	LOC128675998	0.309434	0.106475	0.947942	ns
epsilonCOP	LOC128675999	126.143	0.0635538	0.953308	ns
OXA1L	LOC128676000	7.69964	-0.0774904	0.922256	ns
RpL17	LOC128676002	3561.54	-0.54614	0.120049	ns
LOC128676004	LOC128676004	132.787	0.233368	0.794888	ns
Elp1	LOC128676005	48.1681	-0.452678	0.161965	ns
Upf1	LOC128676006	128.815	0.148658	0.774098	ns
IntS3	LOC128676007	12.8484	-0.223784	0.409166	ns
LOC128676008	LOC128676008	49.8069	-0.0103987	1	ns
mRpS30	LOC128676009	4.57274	-0.529123	0.0186916	down
LOC128676010	LOC128676010	154.947	0.0775119	0.832685	ns
LOC128676011	LOC128676011	5.30193	0.341384	0.341814	ns
Mfap1	LOC128676012	14.8332	-0.274577	0.29572	ns
Lrr47	LOC128676013	0.770717	-0.836849	0.216253	ns
LOC128676014	LOC128676014	9.45637	0.0168472	1	ns
LOC128676015	LOC128676015	10.5889	-0.603833	0.0228866	down
LOC128676016	LOC128676016	1.96781	-0.0895664	0.856428	ns
LOC128676017	LOC128676017	0.612611	-4.41976	0.00147757	ns
eIF2beta	LOC128676019	96.4537	-1.02571	6.25164e-10	down
LOC128676020	LOC128676020	10.2699	0.00379748	1	ns
LOC128676024	LOC128676024	1.29791	-1.23757	0.547864	ns
LOC128676028	LOC128676028	2.9617	-0.929958	0.196201	ns
LOC128676029	LOC128676029	11.9427	-0.358286	0.385571	ns
LOC128676030	LOC128676030	0.57136	0.221985	0.928759	ns
Cbp80	LOC128676031	45.0495	0.748275	0.10048	ns
U4-U6-60K	LOC128676032	36.3205	-0.734341	0.0405719	down
Dolk	LOC128676033	56.8888	-0.41709	0.238225	ns
Sirt6	LOC128676034	2.08383	-0.178713	0.571998	ns
fbp	LOC128676035	24.9065	0.437659	0.51828	ns
MRG15	LOC128676036	18.6128	0.44322	0.0986577	ns
Zn72D	LOC128676038	52.1329	0.434435	0.273942	ns
LOC128676039	LOC128676039	7.51512	-0.238456	0.333191	ns
LOC128676040	LOC128676040	19.2393	0.135308	0.852134	ns
LOC128676041	LOC128676041	6.13747	0.233728	0.564317	ns
LOC128676042	LOC128676042	1.71152	-3.00798	0.0674041	ns
La	LOC128676044	158.619	-0.725079	0.23141	ns
LOC128676046	LOC128676046	3.26541	-0.793776	0.342289	ns
Tm1	LOC128676051	566.014	-0.0750894	0.904542	ns
Pmvk	LOC128676052	0.867027	0.477595	0.0930417	ns
RpS17	LOC128676053	1776.26	-0.707175	0.000107779	down
LOC128676055	LOC128676055	0.284491	3.26654	0.128007	ns
Fur1-like	LOC128676056	0.550066	7.42692	6.12635e-11	ns
LOC128676057	LOC128676057	43.8629	-0.167311	0.364538	ns
LOC128676059	LOC128676059	40.061	0.0938411	0.900424	ns
Naa35	LOC128676061	11.3313	0.151415	0.728942	ns
LOC128676069	LOC128676069	0.405195	3.12781	0.000461757	ns
LOC128676077	LOC128676077	0.291382	-1.50018	0.482984	ns
LOC128676082	LOC128676082	0.610324	-1.54608	0.0572866	ns
LOC128676086	LOC128676086	0.829358	-1.38913	0.175823	ns
LOC128676089	LOC128676089	0.516216	-0.627872	0.671291	ns
LOC128676093	LOC128676093	0.648402	-1.42948	0.220866	ns
LOC128676104	LOC128676104	0.347945	-0.834728	0.567505	ns
PIP4K	LOC128676108	25.3794	0.242088	0.481815	ns
Hacd2	LOC128676109	2.44901	0.430556	0.342131	ns
ND-B16.6	LOC128676112	379.778	-0.334178	0.276052	ns
LOC128676124	LOC128676124	0.326169	1.26709	0.0120965	ns
LOC128676125	LOC128676125	12.7455	0.839752	6.22661e-05	up
Aldh	LOC128676126	20.7547	0.805536	0.0154955	up
LOC128676127	LOC128676127	0.304515	1.34003	0.196452	ns
Dhc64C	LOC128676128	305.688	0.73735	0.0753515	ns
LOC128676130	LOC128676130	20.6681	0.296068	0.351116	ns
LOC128676131	LOC128676131	110.228	3.88288	1.26758e-09	up
Lon	LOC128676132	3.96869	0.482848	0.364446	ns
fws	LOC128676134	13.5983	-0.245056	0.595368	ns
Trm1	LOC128676135	5.46574	-0.696537	0.0490106	down
DCAF12	LOC128676136	2.65858	1.08115	0.000442595	up
LOC128676137	LOC128676137	46.9713	-0.76527	0.00437268	down
LOC128676138	LOC128676138	13.1746	0.394475	0.121611	ns
Tbca	LOC128676139	3.9134	-0.591197	0.0602605	ns
LOC128676140	LOC128676140	27.4596	0.355329	0.0510034	ns
Xpd	LOC128676141	11.7409	0.139941	0.852298	ns
LOC128676143	LOC128676143	43.8557	0.0435419	0.887704	ns
ATP8B	LOC128676145	7.67445	1.11271	3.09974e-05	up
PIG-V	LOC128676146	0.930501	-0.0762603	0.943195	ns
LOC128676147	LOC128676147	0.802812	-0.124851	0.882099	ns
MBD-like	LOC128676148	24.2218	0.0411423	0.926721	ns
NKCC	LOC128676150	38.8359	2.3833	1.65158e-23	up
Smg5	LOC128676151	64.0765	-0.153819	0.341529	ns
ear	LOC128676152	10.2352	-0.313292	0.345529	ns
Ptpmeg2	LOC128676153	47.4999	0.341292	0.300399	ns
LOC128676154	LOC128676154	3.22858	0.656515	1.16078e-05	up
LOC128676155	LOC128676155	99.6226	-0.0915714	0.908787	ns
LOC128676156	LOC128676156	8.6071	0.839018	0.000117157	up
LOC128676158	LOC128676158	1.69416	-0.180576	0.89579	ns
Slc25A46a	LOC128676159	15.4173	-0.450804	0.0030733	down
LOC128676160	LOC128676160	10.5423	-0.071638	0.917012	ns
LOC128676161	LOC128676161	0.62148	0.0339093	1	ns
LOC128676162	LOC128676162	1.88293	-0.668297	0.135318	ns
mRpL23	LOC128676163	5.96326	-0.840203	0.0283974	down
mRpL34	LOC128676164	4.80088	-0.825802	0.0360383	down
Hinfp	LOC128676168	3.91603	0.0746121	0.820054	ns
LOC128676169	LOC128676169	0.889039	-0.356943	0.537355	ns
LOC128676171	LOC128676171	0.782248	0.15868	0.804829	ns
Smn	LOC128676173	92.5419	-0.36987	0.120991	ns
ash1	LOC128676174	7.37668	0.659699	0.0410753	up
LOC128676175	LOC128676175	0.417936	-0.788063	0.0774876	ns
hwt	LOC128676176	193.925	0.580002	0.269993	ns
TyrRS	LOC128676178	231.113	-1.18827	4.23143e-15	down
LOC128676180	LOC128676180	8.96379	-1.68848	0.0651169	ns
LOC128676181	LOC128676181	2.1318	3.21518	0.0268184	up
LOC128676182	LOC128676182	1.42019	-1.37168	0.000273103	down
LOC128676183	LOC128676183	0.938363	0.306535	0.724895	ns
LOC128676184	LOC128676184	0.946191	2.29258	6.85192e-05	ns
temp	LOC128676185	8.85339	0.195816	0.707186	ns
LOC128676186	LOC128676186	1.24747	6.06671		ns
Xe7	LOC128676188	13.0541	0.116517	0.445283	ns
LOC128676189	LOC128676189	13.0661	0.624422	0.00118553	up
LOC128676191	LOC128676191	11.3944	-0.596787	0.216198	ns
Su(Tpl)	LOC128676192	118.218	-0.472826	0.0276301	down
LOC128676193	LOC128676193	0.330838	1.79803	0.27577	ns
LOC128676194	LOC128676194	11.29	-0.287753	0.291873	ns
LOC128676199	LOC128676199	5.39742	0.173739	0.338982	ns
dlg1	LOC128676224	45.0851	0.197766	0.481965	ns
RpL9	LOC128676226	991.737	-1.02844	3.64316e-06	down
emb	LOC128676228	8.95798	-0.0420555	0.921772	ns
LOC128676229	LOC128676229	106.273	-0.485369	0.0407444	down
Ndg	LOC128676230	0.452898	0.643004	0.467182	ns
Hexo1	LOC128676231	33.667	0.623006	0.028989	up
TfIIEbeta	LOC128676232	3.06153	-0.0593831	0.926276	ns
LOC128676233	LOC128676233	0.664267	-1.32815	0.216557	ns
mei-9	LOC128676234	3.36184	0.149944	0.618271	ns
LOC128676235	LOC128676235	14.1186	0.0998296	0.798563	ns
LOC128676236	LOC128676236	0.911796	-1.95908	0.0329357	ns
crp	LOC128676237	33.0492	-0.3855	0.547224	ns
Pcmt	LOC128676239	0.762141	0.420985	0.234246	ns
LOC128676240	LOC128676240	6.53692	-0.354498	0.061175	ns
LOC128676242	LOC128676242	1.43921	-3.0524	0.131668	ns
GABA-B-R3	LOC128676243	1.00179	0.451045	0.518288	ns
chm	LOC128676244	1.54378	-0.155113	0.71761	ns
LOC128676245	LOC128676245	0.683444	1.44198	0.126412	ns
Dbp21E2	LOC128676246	4.25078	-0.378678	0.0876923	ns
ABCG1	LOC128676247	9.98038	3.92012	1.60276e-16	up
LOC128676248	LOC128676248	0.625201	-0.93141	0.700818	ns
LOC128676249	LOC128676249	0.322429	-0.639786	0.616538	ns
lmgA	LOC128676250	24.7128	0.398	0.293714	ns
LOC128676251	LOC128676251	1.34139	3.38967		ns
Ccdc85	LOC128676252	2.96399	-0.113476	0.839617	ns
LOC128676253	LOC128676253	1.79178	0.97544	0.211652	ns
LOC128676254	LOC128676254	2.57924	0.457633	0.285737	ns
tank	LOC128676255	22.0494	-0.257719	0.437728	ns
LOC128676258	LOC128676258	0.574573	-1.0231	0.322848	ns
LOC128676259	LOC128676259	52.0429	-0.451435	0.00528998	down
LOC128676260	LOC128676260	14.3666	-0.384548	0.414014	ns
LOC128676262	LOC128676262	230.532	1.63946	0.467153	ns
LOC128676263	LOC128676263	2.6321	1.92646		ns
LOC128676264	LOC128676264	2.08433	1.79609	0.0174509	up
LOC128676266	LOC128676266	11.3581	0.0355112	0.913767	ns
LOC128676267	LOC128676267	9.88539	0.650428	0.275112	ns
HisT	LOC128676268	1.76593	1.3546	0.120049	ns
LOC128676271	LOC128676271	7.58108	0.0181876	1	ns
LOC128676272	LOC128676272	6.38548	0.457268	0.10542	ns
LOC128676273	LOC128676273	9.18771	-0.120203	0.805416	ns
Patsas	LOC128676274	0.783574	0.639905	0.293341	ns
LOC128676275	LOC128676275	72.0313	-0.112818	0.828455	ns
LOC128676276	LOC128676276	78.3621	-0.547187	0.00315061	down
Swt1	LOC128676277	14.9765	0.178476	0.705121	ns
LOC128676278	LOC128676278	36.7952	1.09417	0.0341232	up
Stip1	LOC128676279	18.6721	0.189444	0.662798	ns
Mad	LOC128676280	21.6834	-0.0584215	0.944379	ns
Slh	LOC128676281	22.2519	-0.0303869	0.929554	ns
LOC128676282	LOC128676282	10.8387	0.723587	0.0272504	up
LOC128676283	LOC128676283	44.4581	0.537989	0.0108132	up
LOC128676284	LOC128676284	7.52436	0.927688	0.0046216	up
LOC128676285	LOC128676285	11.9186	-0.125948	0.49998	ns
LOC128676286	LOC128676286	0.386068	0.650407	0.354032	ns
Tom70	LOC128676288	4.57981	-0.226341	0.566169	ns
LOC128676289	LOC128676289	30.1887	0.883953	0.322274	ns
LOC128676291	LOC128676291	1.86323	-0.510091	0.166557	ns
LOC128676292	LOC128676292	0.92723	0.359605	0.315469	ns
LOC128676293	LOC128676293	16.0653	-0.203189	0.673535	ns
Tsp97E	LOC128676294	27.8737	-0.478195	0.12843	ns
mRpL48	LOC128676297	15.7859	-0.618142	0.0663157	ns
SWIP	LOC128676298	1.07523	0.134856	0.827404	ns
Prp40	LOC128676299	42.8297	0.354477	0.246134	ns
Syx5	LOC128676300	86.4614	-0.556836	0.00787884	down
baf	LOC128676301	5.89727	-0.103402	0.575736	ns
LOC128676303	LOC128676303	3.46718	-0.0597624	0.949484	ns
Chd1	LOC128676304	282.68	-0.124445	0.425248	ns
LOC128676306	LOC128676306	9.91799	-0.0239858	0.995103	ns
LOC128676307	LOC128676307	1.71241	0.418231	0.349339	ns
LOC128676310	LOC128676310	13.6172	-0.0118451	1	ns
Atet	LOC128676312	227.989	0.00412996	1	ns
LOC128676313	LOC128676313	325.313	-0.0898254	0.869955	ns
LOC128676314	LOC128676314	31.2391	0.458584	0.0898121	ns
LOC128676315	LOC128676315	7.89089	0.269655	0.203329	ns
Rbbp5	LOC128676316	15.1085	0.459627	0.122019	ns
LOC128676317	LOC128676317	9.19766	2.8752	8.58351e-10	up
ken	LOC128676319	4.25643	0.523452	0.367981	ns
LOC128676320	LOC128676320	223.731	-0.119107	0.694812	ns
Trs23	LOC128676321	3.15184	-0.339446	0.447125	ns
LOC128676322	LOC128676322	10.9972	-1.59443	0.0019403	down
LOC128676323	LOC128676323	6.39683	0.210387	0.682832	ns
L2HGDH	LOC128676324	3.88223	0.404547	0.370144	ns
ACY1	LOC128676325	206.816	6.29405	0.00154529	up
LOC128676327	LOC128676327	22.9877	-0.857624	0.000557726	down
PGAP2	LOC128676328	10.3931	0.155264	0.790546	ns
Sec6	LOC128676330	29.3528	0.502948	0.0324491	up
LOC128676331	LOC128676331	7.68847	0.0321522	0.966475	ns
LOC128676332	LOC128676332	0.888494	-0.730701	0.443622	ns
exp	LOC128676334	0.440875	1.23828	0.22518	ns
LOC128676335	LOC128676335	0.606059	1.02718	0.376217	ns
lace	LOC128676336	3.07526	0.714379	0.146234	ns
LOC128676337	LOC128676337	140.118	0.197959	0.602645	ns
ft	LOC128676339	0.323554	0.427782	0.652413	ns
LOC128676341	LOC128676341	0.587736	0.228273	0.89067	ns
LOC128676342	LOC128676342	1.87521	-2.02849	6.33904e-05	down
LOC128676347	LOC128676347	122.79	0.60255	0.00408834	up
Syn1	LOC128676355	1.46045	1.23878	0.0324221	up
bchs	LOC128676358	5.96147	0.610149	0.0050756	up
Sap-r	LOC128676359	2131.7	0.567369	0.0407444	up
PH4alphaEFB	LOC128676360	0.790504	-0.590385	0.296288	ns
LOC128676362	LOC128676362	16.3692	-1.46999	1.22867e-05	down
LOC128676363	LOC128676363	7.95439	-0.188502	0.34346	ns
LOC128676365	LOC128676365	17.3171	0.0777741	0.878596	ns
Atg10	LOC128676366	1.32257	-0.0623399	0.963642	ns
LOC128676367	LOC128676367	43.8736	0.42976	0.147624	ns
LOC128676368	LOC128676368	4.49202	-0.173811	0.539057	ns
LOC128676370	LOC128676370	3.45657	-1.59834	0.00606717	down
cos	LOC128676371	7.4172	0.274393	0.519203	ns
LOC128676372	LOC128676372	2.10167	0.149359	0.646616	ns
mRpS31	LOC128676373	15.6262	-0.64903	0.107955	ns
Ask1	LOC128676375	13.3505	0.0909354	0.900066	ns
kek1	LOC128676378	0.498844	-1.21211	0.197671	ns
LOC128676382	LOC128676382	18.2127	2.93242	4.6705e-23	up
Pssp2c	LOC128676384	0.455767	-1.09726	0.332481	ns
LOC128676386	LOC128676386	0.44386	0.993615	0.0718213	ns
toc	LOC128676387	65.3911	-0.00188433	1	ns
TBC1D23	LOC128676389	14.9622	0.175438	0.674984	ns
LOC128676390	LOC128676390	2.02513	-0.461283	0.184188	ns
senju	LOC128676391	20.773	0.58579	0.123723	ns
LOC128676392	LOC128676392	7.43398	2.3742	2.16262e-05	up
LOC128676393	LOC128676393	1.86132	1.77706	0.000214884	up
alc	LOC128676395	65.8104	-0.198714	0.513551	ns
Sn1	LOC128676400	22528	0.588208		ns
Wwox	LOC128676401	14.5242	-0.0120166	0.990121	ns
jvl	LOC128676403	93.2651	-0.164324	0.501348	ns
Tbc1d15-17	LOC128676405	16.4518	0.191266	0.581064	ns
LOC128676406	LOC128676406	0.795157	3.9411	0.0250456	ns
LOC128676407	LOC128676407	2.5364	-0.0604056	0.957205	ns
LOC128676410	LOC128676410	0.672695	0.605992	0.437945	ns
Pgm2a	LOC128676411	7.24255	0.916636	0.000272632	up
LOC128676412	LOC128676412	2.67223	-0.383995	0.442556	ns
LOC128676415	LOC128676415	3.59403	0.227643	0.506117	ns
RNaseX25	LOC128676416	138.955	0.0311829	0.967626	ns
LOC128676419	LOC128676419	1.31306	-0.00171344	1	ns
LOC128676420	LOC128676420	7.62901	-0.178229	0.405612	ns
Sn4	LOC128676421	41.7073	6.98935	3.61597e-08	up
LOC128676423	LOC128676423	53.4045	1.35068	0.0545526	ns
LOC128676424	LOC128676424	38.3396	1.01638	1.65164e-11	up
LOC128676425	LOC128676425	0.783085	-0.117346	0.726016	ns
Pi3K21B	LOC128676426	13.565	0.670144	0.130027	ns
LOC128676427	LOC128676427	1.52382	-0.657143	0.041688	down
LOC128676428	LOC128676428	19.696	0.107329	0.887704	ns
LOC128676429	LOC128676429	7.51623	-0.432795	0.420436	ns
LOC128676430	LOC128676430	0.854973	7.80529	6.14197e-08	ns
LKRSDH	LOC128676431	0.275108	-1.51614	0.442121	ns
LOC128676433	LOC128676433	7.04616	-2.6641	0.0247928	down
LOC128676435	LOC128676435	8.64452	0.477353	0.0838718	ns
mRpL4	LOC128676436	3.04116	-0.599171	0.0651169	ns
LOC128676437	LOC128676437	62.2599	2.54821	6.75528e-09	up
Hyls1	LOC128676438	4.2419	-0.0177806	1	ns
LOC128676440	LOC128676440	37.7993	-0.133753	0.680892	ns
LOC128676441	LOC128676441	3.86233	-0.203285	0.750377	ns
Ced-12	LOC128676442	10.4931	0.0309765	0.992547	ns
LOC128676446	LOC128676446	21.2642	0.828229	0.0573878	ns
LOC128676448	LOC128676448	2.00566	0.115602	0.830643	ns
Pgant7	LOC128676449	12.0826	0.0796539	0.856032	ns
LOC128676450	LOC128676450	53.6161	0.179707	0.549086	ns
LOC128676451	LOC128676451	0.449124	0.497582	0.653125	ns
LOC128676452	LOC128676452	0.527395	0.546045	0.422749	ns
LOC128676453	LOC128676453	49.9201	0.514784	2.47015e-06	up
LOC128676454	LOC128676454	57.0877	0.418376	0.265149	ns
PIG-U	LOC128676455	2.35988	0.128716	0.663122	ns
LOC128676458	LOC128676458	90.2411	0.139916	0.438184	ns
Tbcc	LOC128676460	53.85	-0.183112	0.385858	ns
cni	LOC128676462	8.6456	-0.938207	0.000224447	down
LOC128676465	LOC128676465	11.3107	0.340685	0.343631	ns
Plc21C	LOC128676467	20.7595	-0.488462	0.0424786	down
numb	LOC128676468	1.80473	0.417004	0.183487	ns
Synj	LOC128676469	5.48892	0.834612	0.000719387	up
RpL40	LOC128676470	211.263	-0.516545	0.136912	ns
LOC128676471	LOC128676471	60.4332	-0.661091	0.118177	ns
LOC128676472	LOC128676472	2.41023	-0.362631	0.765738	ns
LOC128676473	LOC128676473	3.73466	0.167769	0.950109	ns
LOC128676474	LOC128676474	8.77919	0.944845	8.79732e-05	up
LOC128676475	LOC128676475	5.31835	0.444694	0.111429	ns
LOC128676476	LOC128676476	21.3537	0.109557	0.954386	ns
bsf	LOC128676477	57.9919	-0.0754019	0.910704	ns
LOC128676478	LOC128676478	0.300626	-1.12314	0.011275	ns
LOC128676479	LOC128676479	5.3717	0.136882	0.88799	ns
LOC128676480	LOC128676480	6.02744	-0.534314	0.0895992	ns
wap	LOC128676481	20.5172	0.200756	0.24834	ns
LOC128676484	LOC128676484	0.519267	0.0642316	1	ns
LOC128676488	LOC128676488	82.1807	-0.70761	8.18354e-05	down
Mulk	LOC128676489	4.66801	-0.121592	0.649707	ns
LOC128676490	LOC128676490	1.64586	1.40266	0.203329	ns
LOC128676492	LOC128676492	1.65227	2.76282	9.56796e-08	up
LOC128676493	LOC128676493	41.337	1.40797	0.000832697	up
LOC128676494	LOC128676494	0.979761	1.19587	0.18056	ns
LOC128676495	LOC128676495	15.3028	-0.477338	0.252135	ns
LOC128676496	LOC128676496	1.15317	0.991892	0.00373358	up
LOC128676497	LOC128676497	0.44648	-2.43946	0.0919832	ns
LOC128676499	LOC128676499	1117.94	0.616332	0.447062	ns
LOC128676500	LOC128676500	2.18643	-0.319054	0.479514	ns
LOC128676502	LOC128676502	18.3584	0.176538	0.466123	ns
mnd	LOC128676503	185.526	-0.356692	0.570216	ns
LOC128676504	LOC128676504	2.36022	-1.17729	0.0417317	down
LOC128676520	LOC128676520	0.596583	0.0185678	0.998907	ns
Larp7	LOC128676521	2.04994	-0.078412	0.88492	ns
Cda4	LOC128676532	1.87601	-1.424	1.10181e-08	down
mRpL38	LOC128676540	18.4271	-0.341419	0.126496	ns
LOC128676541	LOC128676541	17.0767	0.78643	0.00023927	up
LOC128676543	LOC128676543	94.3814	0.169385	0.336381	ns
LOC128676544	LOC128676544	5.85304	0.566903	0.062556	ns
LOC128676545	LOC128676545	6.53291	0.433612	0.126254	ns
LOC128676546	LOC128676546	111.396	0.176057	0.794888	ns
Aldhx	LOC128676547	1121.82	-2.22188	1.92353e-05	down
fy	LOC128676548	1.65048	-0.258944	0.558315	ns
LOC128676549	LOC128676549	24.9927	1.77854	2.30172e-06	up
pnut	LOC128676550	41.5679	0.907418	0.000901062	up
LOC128676552	LOC128676552	0.370439	-0.217252	0.723489	ns
LOC128676555	LOC128676555	0.314881	3.39671	0.0422929	ns
LOC128676558	LOC128676558	3.00183	0.0731088	0.879319	ns
ed	LOC128676559	21.037	-0.106863	0.805783	ns
LOC128676560	LOC128676560	0.377236	-0.289216	0.658278	ns
LOC128676561	LOC128676561	2.16651	-0.694713	0.0125538	down
LOC128676562	LOC128676562	4.67947	-0.643441	0.0943746	ns
Ssb-c31a	LOC128676563	7.27868	-0.457538	0.21232	ns
rdgB	LOC128676564	5.7663	0.199073	0.704553	ns
LOC128676566	LOC128676566	6.76717	0.183721	0.757636	ns
LOC128676567	LOC128676567	4.18333	0.890277	0.0738349	ns
LOC128676568	LOC128676568	0.340313	1.43028	0.342828	ns
CDase	LOC128676570	1.2749	-0.430482	0.68408	ns
LOC128676572	LOC128676572	0.254824	1.48499	0.42076	ns
LOC128676573	LOC128676573	1.67348	4.96356	8.65353e-11	up
LOC128676575	LOC128676575	149.004	0.650803	0.343275	ns
LOC128676577	LOC128676577	1.87431	1.88149	0.0261219	up
LOC128676580	LOC128676580	7.50871	-0.551416	0.080271	ns
LOC128676581	LOC128676581	11.5599	1.20504	1.12873e-05	up
LOC128676582	LOC128676582	28.9388	0.323305	0.415017	ns
LOC128676583	LOC128676583	9.16109	0.731084	0.256007	ns
DMAP1	LOC128676584	6.30289	0.0387433	0.892673	ns
Bka	LOC128676585	2.74158	-2.32596	3.49734e-14	down
LOC128676587	LOC128676587	0.36353	-0.259138	0.878994	ns
Syt1	LOC128676588	1.1198	-0.2813	0.849747	ns
scramb1	LOC128676589	20.5571	0.0310345	0.901687	ns
EO-like	LOC128676590	139.728	5.51093	8.75763e-13	up
LOC128676591	LOC128676591	3.15059	0.861088	8.34211e-05	up
Cad88C	LOC128676593	27.1683	-0.745165	0.0155371	down
Rab3-GAP	LOC128676594	33.3011	0.326334	0.286498	ns
LOC128676596	LOC128676596	15.6615	0.481562	0.100726	ns
bdl	LOC128676597	0.946485	2.02523	0.000519632	ns
Mlc-c	LOC128676598	266.477	0.314454	0.189632	ns
Mnn1	LOC128676599	11.1171	-0.0691795	0.932598	ns
LOC128676600	LOC128676600	13.1683	-0.238049	0.430645	ns
LOC128676602	LOC128676602	5.15006	0.0825422	0.904367	ns
Eaf	LOC128676603	34.0558	-0.162294	0.210044	ns
Tbp	LOC128676604	4.06733	-0.00860592	1	ns
eIF3k	LOC128676606	36.7925	-1.23032	1.30167e-06	down
U2af38	LOC128676609	10.9545	0.150424	0.519242	ns
LOC128676610	LOC128676610	1.80639	0.465032	0.112048	ns
MRP	LOC128676611	30.7734	0.348586	0.0364836	up
LOC128676612	LOC128676612	21.4272	-0.277901	0.852045	ns
CPT2	LOC128676613	20.7437	-0.276479	0.294989	ns
LOC128676615	LOC128676615	1.52854	-0.839368		ns
RnrL	LOC128676617	10.363	-0.413898	0.341522	ns
LOC128676618	LOC128676618	0.523413	1.58958	0.074243	ns
FIG4	LOC128676619	24.6527	0.0165273	1	ns
LOC128676621	LOC128676621	24.2841	-0.0245591	0.957011	ns
ry	LOC128676622	0.897612	-1.57201	0.277346	ns
LOC128676624	LOC128676624	0.308106	1.99699	0.000248611	ns
Tango1	LOC128676625	49.5179	0.0346683	0.90353	ns
LOC128676626	LOC128676626	0.417235	-1.47717	0.121249	ns
GABPI	LOC128676628	3.03891	-0.460898	0.394589	ns
l(3)87Df	LOC128676629	0.975589	-0.650267	0.174677	ns
Tmtc2	LOC128676630	5.89567	-1.935	0.00202211	down
CCT4	LOC128676632	31.3307	-0.247182	0.638512	ns
MED8	LOC128676633	3.79702	-0.202801	0.422715	ns
Ak6	LOC128676634	4.13502	-0.507808	0.224072	ns
SpdS	LOC128676635	15.1382	-0.473425	0.000340084	down
LOC128676636	LOC128676636	0.999861	-0.647799	0.266581	ns
LOC128676637	LOC128676637	7.05506	0.286984	0.690625	ns
osi	LOC128676638	6.67576	0.0401068	0.992972	ns
LOC128676639	LOC128676639	8.10283	0.366102	0.153867	ns
Dscam1	LOC128676641	2.04748	0.313797	0.576455	ns
LOC128676642	LOC128676642	1.45133	-0.988457	0.000408882	down
wal	LOC128676643	32.9539	-0.120573	0.616538	ns
bwa	LOC128676644	7.84925	-0.233867	0.727173	ns
pr	LOC128676645	18.0941	-0.151974	0.590123	ns
Glyp	LOC128676646	7.60073	1.22193	0.000928465	up
l(2)dtl	LOC128676649	2.68133	0.206271	0.540849	ns
LOC128676651	LOC128676651	42.6237	0.139377	0.8108	ns
GCC88	LOC128676655	40.2114	-0.264366	0.0280107	down
LOC128676656	LOC128676656	55.4291	-0.0373525	0.988613	ns
Nin	LOC128676658	30.7259	0.0112135	1	ns
Cht11	LOC128676661	13.0049	0.0437469	0.934008	ns
grp	LOC128676662	26.0612	-0.0647041	0.954386	ns
LOC128676663	LOC128676663	4.188	-0.397613	0.604471	ns
aph-1	LOC128676665	86.4141	-0.0688326	0.807514	ns
spict	LOC128676668	0.653206	0.265252	0.857438	ns
Cka	LOC128676670	56.8776	0.484026	0.127238	ns
me31B	LOC128676671	288.905	-0.0693749	0.768272	ns
LOC128676675	LOC128676675	9.46485	-0.650524	0.180162	ns
LOC128676678	LOC128676678	1.60374	-1.05047	0.000242182	down
ND-B14.5B	LOC128676679	34.1777	-0.955541	2.19353e-05	down
LOC128676681	LOC128676681	0.714819	-3.73009	0.00419595	ns
BCAS2	LOC128676682	12.1676	0.0315999	0.97431	ns
CCDC53	LOC128676683	3.24392	-0.574353	0.236183	ns
RpL36A	LOC128676684	839.481	-0.834454	0.0103426	down
Chpf	LOC128676686	7.4173	0.142678	0.75455	ns
LOC128676687	LOC128676687	6.66455	0.266477	0.27965	ns
LOC128676688	LOC128676688	0.521854	-1.58372	0.000402013	ns
Reph	LOC128676689	20.9887	-0.133648	0.739377	ns
Tnpo	LOC128676690	653.17	-0.722966	0.0579034	ns
dsf	LOC128676694	0.401228	0.630642	0.617047	ns
mora	LOC128676695	11.0488	-0.533847	0.023342	down
ATPsyndelta	LOC128676698	41.6151	0.166082	0.827984	ns
LOC128676699	LOC128676699	61.1514	-0.75387	0.00841776	down
jdp	LOC128676700	12.6138	0.123336	0.795997	ns
LOC128676701	LOC128676701	0.352753	-0.0299862	1	ns
ds	LOC128676702	0.314996	-1.74588	0.00296715	ns
Eaat2	LOC128676705	14.7758	6.24939	3.4325e-14	up
LOC128676710	LOC128676710	1.84699	0.521855	0.193981	ns
Acsf2	LOC128676713	1.97932	0.52889	0.400865	ns
frtz	LOC128676717	5.22004	0.606247	0.0104596	up
LOC128676718	LOC128676718	7.67635	-0.706517	0.0172816	down
LOC128676721	LOC128676721	2.52085	-0.762058	0.0916548	ns
beat-IIIc	LOC128676727	0.771386	-2.2706	0.0642984	ns
kek3	LOC128676729	2.59266	5.24791	1.088e-17	up
LOC128676731	LOC128676731	5.63779	-0.108297	0.771199	ns
LOC128676734	LOC128676734	1.98917	-1.9732	0.0127828	down
ex	LOC128676740	4.29464	1.21878	7.33286e-07	up
LOC128676741	LOC128676741	15.7299	-0.119938	0.702144	ns
LOC128676742	LOC128676742	2.02244	0.370524	0.0453784	up
LOC128676743	LOC128676743	0.673752	0.0198544	1	ns
LOC128676754	LOC128676754	7.08585	-0.0797988	1	ns
mRF1	LOC128676757	6.33342	0.149916	0.775841	ns
eff	LOC128676761	436.19	-0.438561	1.61692e-05	down
Ufd4	LOC128676762	23.1551	0.62916	0.00638203	up
bark	LOC128676765	26.3151	0.797094	0.0347564	up
MED17	LOC128676767	6.79145	0.825923	3.31169e-06	up
Rsf1	LOC128676768	323.03	-0.126927	0.68408	ns
VGlut	LOC128676770	0.385677	1.33797	0.382014	ns
LOC128676771	LOC128676771	0.486068	-0.831042	0.666222	ns
LOC128676774	LOC128676774	1.4351	0.207888	0.946882	ns
ABCG1-like	LOC128676775	2.93796	3.03734	3.80469e-09	up
LOC128676776	LOC128676776	19.0783	2.38429	5.52665e-14	up
LOC128676778	LOC128676778	0.85116	-0.196793	0.880719	ns
rod	LOC128676779	2.86835	-1.1483	0.038318	down
Dbp73D	LOC128676784	9.17802	-1.74445	8.63367e-08	down
Tps1	LOC128676786	3.799	-0.110103	0.904093	ns
LOC128676787	LOC128676787	3.66407	0.970372	0.407898	ns
LOC128676789	LOC128676789	100.217	-0.360938	0.0231	down
Tnpo-SR	LOC128676790	19.092	0.182332	0.333906	ns
Caf1-105	LOC128676791	5.75511	0.077784	0.982708	ns
Prx5	LOC128676792	29.2295	0.115507	0.798898	ns
mv	LOC128676793	6.80142	0.855394	0.0128435	up
Ankrd49	LOC128676794	5.83638	0.0299922	0.930859	ns
LOC128676795	LOC128676795	1.45247	-2.2275	0.126225	ns
Msp300	LOC128676796	127.146	0.424202	0.154124	ns
DNAH2	LOC128676797	1571.4	9.99114	1.00949e-31	up
SerP150	LOC128676798	107857	11.7646	1.48519e-14	up
mh	LOC128676800	3.36037	0.266653	0.351929	ns
LOC128676801	LOC128676801	4.41743	4.49065	6.20485e-24	up
LOC128676803	LOC128676803	6.34945	1.50585	0.000345854	up
LOC128676805	LOC128676805	4.6491	0.398356	0.0473456	up
LOC128676807	LOC128676807	8.58449	0.559223	0.191835	ns
alien	LOC128676808	8.27593	0.333118	0.0677149	ns
Rtnl1	LOC128676809	1010.23	0.00484959		ns
Trim9	LOC128676811	11.7263	-0.106005	0.826856	ns
LOC128676814	LOC128676814	16.0217	2.99287	7.3545e-58	up
LOC128676815	LOC128676815	0.480604	-0.192585	0.8036	ns
LOC128676817	LOC128676817	2.61106	0.202749	0.699813	ns
LOC128676818	LOC128676818	0.421523	1.67333	0.203891	ns
LOC128676819	LOC128676819	4.22205	0.397245	0.320749	ns
Vdup1	LOC128676820	4.26204	0.239889	0.350356	ns
LOC128676821	LOC128676821	57.2868	0.481148	0.290818	ns
LOC128676822	LOC128676822	0.271136	0.842753	0.78222	ns
oaf	LOC128676823	4.75183	-0.020943	0.983422	ns
mRpS21	LOC128676825	2.00252	-0.708808	0.0134923	down
dl	LOC128676827	34.0119	0.863318	0.0117383	up
Ror	LOC128676830	1.29125	1.27437	0.00498475	up
scat	LOC128676831	24.0628	-0.463524	0.204639	ns
LOC128676832	LOC128676832	61.1732	1.15982	5.97421e-11	up
LOC128676834	LOC128676834	129.393	-0.0845013	0.90612	ns
Alg7	LOC128676835	9.85909	0.184959	0.370051	ns
stumps	LOC128676836	40.4349	-0.239242	0.432393	ns
LOC128676837	LOC128676837	10.4992	0.801545	0.000374093	up
LOC128676838	LOC128676838	69.0422	1.06555	0.000683217	up
Cog3	LOC128676839	36.4433	0.282687	0.225322	ns
Ent1	LOC128676840	19.4262	0.16298	0.738715	ns
LOC128676841	LOC128676841	32.0719	0.17471	0.528245	ns
LOC128676842	LOC128676842	24.7565	0.755394	0.000408793	up
Trf	LOC128676844	19.1159	-0.724323	0.00262079	down
LOC128676845	LOC128676845	0.475305	0.74318	0.387684	ns
LOC128676850	LOC128676850	1.68094	1.10998	0.143593	ns
LOC128676851	LOC128676851	14.9983	0.19772	0.765215	ns
Tango6	LOC128676852	19.1676	-0.270694	0.105934	ns
mIF2	LOC128676853	6.29127	0.412642	0.475451	ns
LOC128676855	LOC128676855	28.3782	-0.652642	0.0147898	down
alph	LOC128676856	50.9058	-0.101243	0.604964	ns
LOC128676857	LOC128676857	0.668989	-0.68268	0.634412	ns
prel	LOC128676858	4.03234	0.430467	0.163855	ns
LOC128676860	LOC128676860	7.15436	-0.316457	0.435958	ns
LOC128676863	LOC128676863	1.04861	2.38165	0.0138546	ns
LOC128676864	LOC128676864	62.6307	2.79719	4.91378e-44	up
LOC128676865	LOC128676865	15.9089	0.209545	0.676372	ns
LOC128676867	LOC128676867	20.4008	0.730429	0.148273	ns
LOC128676868	LOC128676868	10.1937	0.249939	0.380907	ns
Etfb	LOC128676869	117.093	0.142604	0.617399	ns
RpL19	LOC128676870	582.08	-0.871863	0.0231389	down
flfl	LOC128676871	41.5204	-0.318725	0.375659	ns
LOC128676873	LOC128676873	2.5597	-0.199815	0.695285	ns
Adss	LOC128676874	55.3575	0.137939	0.719385	ns
LOC128676875	LOC128676875	293.559	0.064347	0.940004	ns
LOC128676876	LOC128676876	21.4746	-0.0985977	0.762171	ns
Pkc98E	LOC128676878	2.5595	-0.0928317	0.857393	ns
Arl2	LOC128676879	233.004	-0.820742	2.80963e-08	down
GluProRS	LOC128676882	241.159	-0.202638	0.719054	ns
LOC128676884	LOC128676884	11.4862	-0.264735	0.64316	ns
htk	LOC128676885	49.315	-0.114176	0.825028	ns
Prp39	LOC128676886	40.7526	0.49287	0.317842	ns
mRpL9	LOC128676887	15.5133	-1.07788	0.000157545	down
Cpsf100	LOC128676889	17.6456	0.617918	0.117016	ns
LOC128676890	LOC128676890	1.93605	0.569302	0.50841	ns
ERR	LOC128676891	172.84	0.234615	0.610059	ns
Rox8	LOC128676892	354.762	0.203144	0.0771739	ns
ZnT86D	LOC128676894	17.7155	0.0561461	0.917261	ns
bai	LOC128676895	374.448	-0.362263	0.351526	ns
LOC128676896	LOC128676896	4.10466	0.3596	0.276449	ns
LOC128676898	LOC128676898	1330.02	-1.47581	0.30721	ns
Ada2b	LOC128676899	174.771	-0.521388	0.00312155	down
LOC128676900	LOC128676900	4.37533	0.0234778	1	ns
LOC128676901	LOC128676901	9.34766	0.12005	0.755104	ns
LOC128676902	LOC128676902	18.5464	1.15968	2.90387e-08	up
mr	LOC128676903	8.81717	-0.245499	0.603914	ns
pros	LOC128676905	887.783	-4.82738	2.20375e-20	down
wdp	LOC128676906	12.8156	0.107531	0.862922	ns
LOC128676908	LOC128676908	734.452	0.0720884	0.880346	ns
Psn	LOC128676909	29.8269	0.360039	0.0168498	up
LOC128676910	LOC128676910	782.963	-0.246788		ns
PNPase	LOC128676911	2.11904	0.431739	0.629418	ns
LOC128676912	LOC128676912	28.7907	-0.498435	0.0982943	ns
LOC128676913	LOC128676913	1.11824	-0.530968	0.201734	ns
Sec23	LOC128676914	259.087	0.0756241	0.934008	ns
elm	LOC128676915	78.0936	0.127756	0.681423	ns
pic	LOC128676916	34.2931	0.544617	0.168825	ns
barc	LOC128676917	20.3408	-0.459024	0.0546822	ns
LOC128676918	LOC128676918	23.2734	-0.326176	0.137245	ns
spas	LOC128676919	34.1579	0.0389775	0.955119	ns
TrpRS	LOC128676921	41.1631	-0.955268	2.806e-05	down
FBXO11	LOC128676927	52.1834	0.310422	0.288684	ns
Ser	LOC128676929	2.34776	0.218473	0.701543	ns
LOC128676930	LOC128676930	9.43168	0.363016	0.172117	ns
Klp98A	LOC128676931	19.5383	-0.511636	0.00835299	down
LOC128676932	LOC128676932	6.72367	0.0560256	0.771863	ns
Naprt	LOC128676933	19.748	-0.654632	0.0394261	down
PTPMT1	LOC128676934	4.00971	-0.0280132	0.988244	ns
SdhD	LOC128676935	201.959	0.245528	0.284014	ns
LOC128676937	LOC128676937	0.300075	-0.395676	0.857438	ns
LOC128676939	LOC128676939	2.60924	-0.457692	0.77281	ns
sas	LOC128676941	11.7167	1.3513	3.02669e-05	up
ClpP	LOC128676943	64.1654	-0.631156	4.51744e-07	down
Hrd3	LOC128676944	77.1728	0.816846	0.0130795	up
Mocs2B	LOC128676945	27.6112	0.319609	0.280952	ns
Klp3A	LOC128676946	1.50906	-0.488968	0.356882	ns
LOC128676947	LOC128676947	7.30165	-0.073931	0.869955	ns
LOC128676948	LOC128676948	1.84077	0.230162	0.61972	ns
LOC128676950	LOC128676950	6.03065	-0.00385957	1	ns
LOC128676951	LOC128676951	5.54872	0.0407949	0.957739	ns
LOC128676952	LOC128676952	13.3164	-0.459908	0.00038484	down
LOC128676954	LOC128676954	11.1013	-0.305532	0.673119	ns
LOC128676955	LOC128676955	66.6544	0.470588	0.3994	ns
mRRF2	LOC128676957	7.09323	0.0712569	0.93124	ns
mRpL42	LOC128676960	1.07262	-0.721278	0.0221152	down
Art1	LOC128676961	11.6078	-0.25875	0.777049	ns
Alg12	LOC128676963	86.616	-0.15099	0.465019	ns
Epp	LOC128676964	41.9144	-0.311133	0.540849	ns
Nup133	LOC128676965	0.41945	0.343301	0.58676	ns
LOC128676966	LOC128676966	0.683446	-0.136665	0.862278	ns
LOC128676967	LOC128676967	0.454536	-1.29427	0.206064	ns
Task7	LOC128676968	3.74337	0.657145	0.133621	ns
Rab1	LOC128676969	323.191	0.238032	0.181314	ns
LOC128676972	LOC128676972	25.2479	-0.324458	0.426419	ns
tgo	LOC128676975	231	0.565789	2.7654e-09	up
LOC128676976	LOC128676976	46.9939	-0.0941454	0.915238	ns
LOC128676977	LOC128676977	0.612151	0.827137	0.0243321	ns
LOC128676978	LOC128676978	18.7382	-0.137319	0.541975	ns
Rrp5	LOC128676979	36.5907	-0.8256	0.177282	ns
LOC128676980	LOC128676980	1.5422	-0.176248	0.584593	ns
Naa80	LOC128676981	1.00116	0.646016	0.216198	ns
roh	LOC128676982	42.6642	0.103103	0.90612	ns
LOC128676983	LOC128676983	2.01051	0.499726	0.522669	ns
Saysd1	LOC128676984	1.80859	-0.565857	0.0988514	ns
dan	LOC128676987	15.5675	-0.403753	0.625543	ns
LOC128676989	LOC128676989	8.9021	-0.0805275	0.849719	ns
Rrp46	LOC128676991	1.67671	-0.0957885	0.9593	ns
LOC128676992	LOC128676992	4.57213	0.576737	0.376931	ns
ATPsynCF6	LOC128676994	172.257	-0.239075	0.696691	ns
LOC128676995	LOC128676995	1.13933	1.88762	0.0147042	up
LOC128676996	LOC128676996	2.49507	-0.266323	0.589304	ns
Bruce	LOC128676997	290.071	0.50102	0.270768	ns
Ppn	LOC128676998	1.38782	-0.364933		ns
tw	LOC128676999	8.29187	-0.523158	0.173552	ns
Rat1	LOC128677001	113.466	0.503107	0.0346857	up
Uxt	LOC128677002	4.54294	-0.678346	0.337534	ns
LOC128677004	LOC128677004	0.280097	3.73461	0.448216	ns
LOC128677005	LOC128677005	5.43182	0.588871	0.000418953	up
Sras	LOC128677006	5.20244	-0.182171	0.700795	ns
LOC128677011	LOC128677011	2.55415	-1.49378	0.000474899	down
puf	LOC128677014	5.5364	1.13418	0.00823372	up
LOC128677015	LOC128677015	7.4883	-0.311416	0.458633	ns
Gnpat	LOC128677016	2.44868	0.606938	0.126226	ns
LOC128677017	LOC128677017	8.73948	3.57765	7.83754e-22	up
LOC128677018	LOC128677018	0.276653	1.04443	0.270564	ns
LOC128677019	LOC128677019	8.59617	-0.606018	0.113445	ns
Rpp21	LOC128677021	13.2998	-0.457608	0.109557	ns
Pex6	LOC128677022	15.6346	0.179661	0.613564	ns
Idi	LOC128677024	12.7102	-0.0734166	0.752042	ns
red	LOC128677025	9.48988	0.00551816	1	ns
Hexim	LOC128677026	16.6965	-0.016023	1	ns
LOC128677027	LOC128677027	17.9941	0.0337271	0.943779	ns
Nop10	LOC128677028	85.8875	-0.898377	5.06841e-05	down
Hph	LOC128677029	11.6484	0.266557	0.49592	ns
LOC128677030	LOC128677030	0.270983	3.44046	0.0118643	ns
LOC128677033	LOC128677033	12.782	0.079595	0.797096	ns
LOC128677034	LOC128677034	13.1841	0.0291431	0.940219	ns
Cbs	LOC128677035	1.76355	-0.0242083	1	ns
PQBP1	LOC128677036	8.08746	-0.384636	0.0235377	down
IntS1	LOC128677037	15.0058	0.763363	0.0676721	ns
Mink	LOC128677038	38.1425	-0.202663	0.631249	ns
LOC128677039	LOC128677039	1.37095	-0.715147	0.191692	ns
LOC128677040	LOC128677040	27.6879	-2.22746	1.50268e-05	down
LOC128677041	LOC128677041	4.92256	0.200559	0.587536	ns
LOC128677042	LOC128677042	3.87594	0.0791969	0.92583	ns
atl	LOC128677043	90.4019	-0.426438	0.0869413	ns
LOC128677044	LOC128677044	123.519	2.03045	1.39669e-06	up
ps	LOC128677045	165.987	-0.615012	0.135281	ns
LOC128677046	LOC128677046	4.53731	1.19364	9.67596e-05	up
LOC128677047	LOC128677047	1.77277	-0.194246	0.766745	ns
LOC128677048	LOC128677048	29.1016	0.0946595	0.906846	ns
LOC128677049	LOC128677049	0.488844	-0.134023	0.81887	ns
viaf	LOC128677050	6.31625	-0.135901	0.636486	ns
AP-2sigma	LOC128677051	5.97548	0.338946	0.0133544	up
Acf	LOC128677052	14.1415	0.598139	0.0212446	up
Afti	LOC128677055	58.0121	-0.457417	0.116536	ns
mtTFB2	LOC128677056	8.54663	-1.0556	0.000604255	down
PDZ-GEF	LOC128677057	21.1903	0.179803	0.506698	ns
Dph5	LOC128677058	4.59575	-0.949068	0.0115947	down
LOC128677059	LOC128677059	0.346401	1.5358	0.474038	ns
alpha-Man-IIa	LOC128677060	11.0667	0.660652	0.0140304	up
Clbn	LOC128677063	95.0375	-0.0209718	1	ns
Gcn2	LOC128677066	48.5677	-0.216709	0.404915	ns
MTA1-like	LOC128677068	16.7737	0.426579	0.111693	ns
LOC128677069	LOC128677069	10.5382	0.0249662	0.935624	ns
Cog2	LOC128677070	6.52255	0.22603	0.286098	ns
PolI	LOC128677071	10.3289	0.0466477	0.904405	ns
PolE1	LOC128677072	20.2968	0.264131	0.839132	ns
LOC128677074	LOC128677074	3.20821	0.130954	0.878994	ns
LOC128677075	LOC128677075	11.5362	0.234076	0.267856	ns
AlaRS-m	LOC128677077	6.40874	0.0984577	0.762137	ns
cbc	LOC128677078	27.1773	-0.316922	0.544334	ns
LOC128677080	LOC128677080	0.291978	-1.51126	0.203329	ns
LOC128677081	LOC128677081	0.847644	-3.54168	0.00609105	ns
Wdr37	LOC128677082	43.6447	-0.120119	0.82357	ns
LOC128677083	LOC128677083	0.452183	-1.62298	0.206118	ns
sav	LOC128677084	4.27556	0.102284	0.781314	ns
LOC128677085	LOC128677085	9.07372	-1.25612	0.347515	ns
LOC128677086	LOC128677086	5.54472	-0.813864	0.00121969	down
LOC128677090	LOC128677090	49.7075	-1.21245	0.0371047	down
LOC128677094	LOC128677094	6.97652	-0.526835	0.673995	ns
spn-E	LOC128677096	8.03547	0.189627	0.517461	ns
LOC128677097	LOC128677097	6.75865	-0.258707	0.478482	ns
LOC128677098	LOC128677098	32.5344	1.03535	0.269426	ns
sip3	LOC128677099	68.4844	0.867071	0.0375702	up
mRpL37	LOC128677100	1.6561	-0.750764	0.12433	ns
Polr3A	LOC128677101	33.7158	0.154777	0.83164	ns
LOC128677102	LOC128677102	131.137	-0.105747	0.762025	ns
LOC128677103	LOC128677103	11.5516	-0.033061	1	ns
Zip89B	LOC128677105	18.7206	1.54624	0.00166867	up
KrT95D	LOC128677111	8.53752	0.193633	0.721742	ns
yki	LOC128677112	188.127	0.089158	0.813081	ns
CD98hc	LOC128677113	207.357	0.151653	0.82055	ns
LOC128677114	LOC128677114	53.1202	-0.0185362	1	ns
LOC128677117	LOC128677117	4.23413	-0.304793	0.38156	ns
LOC128677118	LOC128677118	3.25582	-0.779171	0.0974601	ns
RpS29	LOC128677123	84.9988	-0.313685	0.538907	ns
Max	LOC128677126	38.6054	-0.57382	0.112659	ns
fkh	LOC128677127	171.692	0.387561	0.503439	ns
mRpS28	LOC128677128	6.98501	-1.38084	3.14469e-06	down
LOC128677133	LOC128677133	22.2524	-0.0848735	0.862972	ns
PKD	LOC128677134	8.50625	0.422561	0.0685584	ns
LOC128677135	LOC128677135	4.68361	1.4051	0.0251454	up
LOC128677138	LOC128677138	60.0098	-0.404922	0.487461	ns
egr	LOC128677141	130.036	2.1086	7.61674e-06	up
Srp54k	LOC128677143	210.889	-0.599681	0.00776646	down
LOC128677144	LOC128677144	45.2506	-0.526642	0.000141473	down
LOC128677147	LOC128677147	0.374582	-1.44068	0.136235	ns
Rpt2	LOC128677149	40.3037	0.100118	0.823909	ns
spn-B	LOC128677151	2.58436	-1.06079	0.00696636	down
LOC128677152	LOC128677152	2.04631	-0.131731	0.752274	ns
Polr2C	LOC128677153	22.8406	-0.344232	0.153109	ns
LOC128677154	LOC128677154	4.73334	-2.03561	0.00029684	down
Pcd	LOC128677155	7.215	0.293979	0.267726	ns
RpS25	LOC128677156	2564.53	-0.613854	0.0174509	down
FibH	LOC128677158	109916	-5.38206	4.61263e-09	down
LOC128677159	LOC128677159	0.550677	1.83851	0.128586	ns
HSPBAP1	LOC128677163	4.37362	0.115593	0.809047	ns
MED6	LOC128677165	8.411	0.0105942	1	ns
LOC128677166	LOC128677166	11.8135	-0.495847	0.0230461	down
LOC128677169	LOC128677169	5.97749	0.54449	0.0349484	up
pug	LOC128677170	1.94019	-0.187707	0.832454	ns
LOC128677171	LOC128677171	1.77609	-1.25147	0.622782	ns
mthl5	LOC128677173	4.57593	0.0860042	0.9118	ns
LOC128677174	LOC128677174	1.77375	-1.52971	0.238003	ns
LOC128677175	LOC128677175	0.459863	-0.448832	0.662688	ns
Pnn	LOC128677176	35.2843	-0.747839	1.99049e-05	down
LOC128677177	LOC128677177	0.676574	-0.750358	0.490258	ns
LOC128677178	LOC128677178	48.9838	0.664885	0.0427926	up
Yif1	LOC128677179	59.3057	-0.150994	0.761278	ns
Rpt5	LOC128677180	259.104	0.188894	0.725489	ns
LOC128677181	LOC128677181	0.617822	-0.321553	0.545163	ns
TTLL5	LOC128677182	0.670829	-0.415947	0.354319	ns
LOC128677184	LOC128677184	13.6695	0.478459	0.341529	ns
LOC128677185	LOC128677185	10.2431	-0.0302337	0.992972	ns
CLS	LOC128677188	4.79433	0.981039	3.07589e-07	up
LOC128677190	LOC128677190	13.5651	-0.108155	0.724053	ns
tara	LOC128677191	3.17487	-0.502615	0.104035	ns
LOC128677192	LOC128677192	453.519	-0.461961	0.100047	ns
Sec10	LOC128677193	12.342	0.37915	0.33338	ns
Atg2	LOC128677194	27.6553	-0.0874784	0.878994	ns
LOC128677195	LOC128677195	42.2222	0.214824	0.491498	ns
TTLL12	LOC128677196	3.51861	-0.988747	5.87422e-05	down
LOC128677197	LOC128677197	13.3417	-0.840129	0.00369455	down
LOC128677198	LOC128677198	12.1806	-0.596829	0.00247408	down
LOC128677199	LOC128677199	44.5153	-0.556067	0.0797836	ns
JhI-21	LOC128677200	1.38399	-1.90156	4.78704e-06	down
LOC128677201	LOC128677201	5.66944	0.395278	0.230248	ns
LOC128677202	LOC128677202	6.8768	-1.82235	8.05266e-30	down
LOC128677205	LOC128677205	38.7103	-0.257424	0.228913	ns
Gle1	LOC128677206	4.07697	0.16493	0.745611	ns
LOC128677208	LOC128677208	15.6204	-0.298275	0.495277	ns
LOC128677209	LOC128677209	0.757663	0.704232	0.280178	ns
LOC128677211	LOC128677211	2.52385	-0.497663	0.663802	ns
LOC128677219	LOC128677219	16.9118	1.84917	0.00531766	up
hth	LOC128677220	24.5444	1.17412	1.08158e-06	up
pyx	LOC128677221	0.519156	2.26278	0.0528436	ns
LOC128677224	LOC128677224	2.90007	-0.923633	0.498751	ns
Coq6	LOC128677225	1.17176	-0.205626	0.511807	ns
LOC128677226	LOC128677226	0.446236	-0.295516	0.798772	ns
LOC128677227	LOC128677227	401.847	1.32453	0.0455015	up
LOC128677229	LOC128677229	278.767	-0.395354		ns
LOC128677230	LOC128677230	2.1794	-0.654513	0.511067	ns
eIF1	LOC128677231	98.3004	-0.55171	0.206064	ns
LOC128677235	LOC128677235	38.2026	0.713562	0.0960149	ns
tst	LOC128677236	2.64402	0.630683	0.0324653	up
LOC128677239	LOC128677239	1.77066	-2.50789	2.78027e-06	down
LOC128677240	LOC128677240	5.05258	-0.53901	0.137878	ns
TfIIA-S	LOC128677241	13.8015	-0.512544	0.00437268	down
LOC128677242	LOC128677242	53.0154	-0.509046	0.115159	ns
Polr1C	LOC128677245	15.6532	-1.28531	2.46821e-08	down
ERp60	LOC128677250	3260.47	5.81389	4.35425e-62	up
LOC128677254	LOC128677254	1.67188	-0.526468	0.518071	ns
LOC128677257	LOC128677257	42.2646	1.41061	6.32201e-09	up
LOC128677258	LOC128677258	0.528947	0.442616	0.336453	ns
LOC128677260	LOC128677260	23.6774	-0.693886	0.00151261	down
LOC128677261	LOC128677261	127.575	0.0763483	0.736755	ns
spn-A	LOC128677262	9.63141	-0.198403	0.507819	ns
LOC128677264	LOC128677264	1.53256	1.41059	0.00624693	up
LOC128677272	LOC128677272	2.10485	5.50754	0.00378117	up
mRpL40	LOC128677274	6.43352	-0.289412	0.303603	ns
Myo81F	LOC128677276	2.09698	1.0689	0.0327598	up
Sec13	LOC128677277	306.042	-0.390945	0.313463	ns
LOC128677278	LOC128677278	32.1481	0.129067	0.587636	ns
Rab8	LOC128677279	26.0563	-0.251513	0.365265	ns
Polr2G	LOC128677280	4.50479	0.416447	0.141811	ns
LOC128677282	LOC128677282	14.5138	0.571189	0.0154679	up
Stt3B	LOC128677284	336.76	2.3414	6.21657e-27	up
Sptz	LOC128677285	3.98732	0.266864	0.609067	ns
PolA2	LOC128677287	35.1535	-0.0854276	0.816157	ns
Marc	LOC128677288	7.2065	1.0346	0.00089517	up
LOC128677289	LOC128677289	2.17061	0.0172397	1	ns
Trs33	LOC128677290	33.2705	-0.492201	0.218428	ns
Srp14	LOC128677291	73.9835	-0.605196	0.0604939	ns
LOC128677292	LOC128677292	19.4375	-0.018362	0.998962	ns
LOC128677293	LOC128677293	0.319206	-2.96192		ns
Atpalpha	LOC128677294	44.1713	0.701785	0.0649119	ns
PpD3	LOC128677297	7.31566	0.418756	0.255481	ns
LOC128677301	LOC128677301	6.03744	0.301397	0.464479	ns
Pli	LOC128677302	77.7496	-0.363833	0.367467	ns
Wdr92	LOC128677303	1.47671	0.134037	0.880346	ns
Nup188	LOC128677304	120.251	0.259491	0.518797	ns
LOC128677315	LOC128677315	0.557087	3.93364		ns
LOC128677316	LOC128677316	5417.5	-0.821773	0.106081	ns
LOC128677317	LOC128677317	0.620833	1.81226	0.0542582	ns
Nxt1	LOC128677319	1.47153	-0.156104	0.790007	ns
LOC128677320	LOC128677320	3.77396	-0.758816	0.373861	ns
LOC128677321	LOC128677321	988.974	5.31043	3.64142e-29	up
LOC128677324	LOC128677324	0.881865	4.97931		ns
LOC128677325	LOC128677325	0.542497	1.49211		ns
LOC128677326	LOC128677326	24.5916	-0.176642	0.843735	ns
LOC128677328	LOC128677328	1.55892	-0.080573	1	ns
LOC128677329	LOC128677329	950.901	0.0335724	0.978214	ns
Su(fu)	LOC128677330	705.453	-0.152739	0.762299	ns
LOC128677333	LOC128677333	2.85381	-0.965767	0.00042718	down
LOC128677334	LOC128677334	2.18523	-0.750505		ns
LOC128677335	LOC128677335	1.90499	5.32895	2.0222e-06	up
LOC128677336	LOC128677336	7.38896	0.0628032	0.898741	ns
LOC128677337	LOC128677337	6.91624	-0.860068	2.13687e-06	down
LOC128677338	LOC128677338	1.56259	0.422791	0.302172	ns
Atg4b	LOC128677340	132.031	0.154992	0.542548	ns
Fntb	LOC128677341	3.87696	-0.457118	0.061478	ns
LOC128677344	LOC128677344	8.23396	1.70872	3.84433e-22	up
LOC128677345	LOC128677345	10.4493	0.80405	0.000563092	up
LOC128677346	LOC128677346	4.4665	0.631374	2.30169e-07	up
LOC128677347	LOC128677347	1.9273	0.34898	0.271255	ns
Polr3F	LOC128677349	24.3291	-0.796876	0.0078013	down
LOC128677350	LOC128677350	13.8224	-0.505214	0.16389	ns
LOC128677351	LOC128677351	8.42323	-0.0685757	0.89446	ns
Npc2b	LOC128677353	9.79771	-0.530184	0.248789	ns
LOC128677354	LOC128677354	1.53492	3.19854	4.57343e-07	up
LOC128677355	LOC128677355	13.8047	-1.33077	0.00573825	down
LOC128677356	LOC128677356	7.07032	-0.985354	1.18219e-10	down
SMC2	LOC128677357	6.14962	0.225741	0.706576	ns
LOC128677358	LOC128677358	3.63262	0.174238	0.891072	ns
Brf	LOC128677362	13.8644	0.0645989	0.798693	ns
lute	LOC128677363	2.58786	0.778889	0.00188494	up
Mcm5	LOC128677364	3.6144	0.259086	0.77746	ns
LOC128677365	LOC128677365	1.19342	-0.934331	0.49903	ns
LOC128677367	LOC128677367	0.891132	2.46448	0.0446088	ns
Naa40	LOC128677369	9.04501	0.293628	0.301963	ns
Neurochondrin	LOC128677371	5.21444	-1.31675	4.81724e-06	down
LOC128677372	LOC128677372	49.0366	-0.280264	0.221167	ns
mRpL11	LOC128677373	1.63676	-1.30657	4.67591e-05	down
beta-Man	LOC128677374	6.73468	3.08391	0.000686003	up
LOC128677375	LOC128677375	50.099	0.640019	0.0889223	ns
LOC128677376	LOC128677376	3.82281	1.11527	3.53557e-05	up
LOC128677377	LOC128677377	2.2068	-0.919794	0.422434	ns
yata	LOC128677379	21.6656	0.22603	0.41349	ns
CIA30	LOC128677381	5.64394	-0.451672	0.14479	ns
Gnpnat	LOC128677382	311.687	-0.355461	0.203788	ns
LOC128677385	LOC128677385	1.30976	0.552866	0.442862	ns
fdl	LOC128677391	6.15171	0.941101	0.0366726	up
LOC128677393	LOC128677393	10.2347	0.469903	0.318451	ns
Ih	LOC128677396	28.6158	5.83311	1.0483e-56	up
LOC128677398	LOC128677398	1.88674	0.397755	0.629302	ns
LOC128677399	LOC128677399	43.6818	0.274801	0.4945	ns
Src42A	LOC128677400	20.8138	0.266387	0.304114	ns
LOC128677401	LOC128677401	7.1812	0.028252	0.985816	ns
LOC128677402	LOC128677402	12.6966	-1.06079	4.8283e-06	down
LOC128677403	LOC128677403	1.60876	1.68098	0.00139597	up
Dg	LOC128677404	37.585	0.033191	0.994454	ns
casp	LOC128677407	56.6562	0.078949	0.884023	ns
LOC128677408	LOC128677408	30.8389	1.67682	2.3475e-11	up
LOC128677409	LOC128677409	0.782311	-0.0333378	1	ns
LOC128677410	LOC128677410	13.618	-0.10978	0.794749	ns
Trpm	LOC128677411	15.0466	0.413265	0.295059	ns
Tsp	LOC128677412	5.52452	-0.78254	0.162282	ns
LOC128677413	LOC128677413	89.5417	0.361466	0.352844	ns
LOC128677415	LOC128677415	0.536098	3.38814	1.59937e-05	ns
LOC128677416	LOC128677416	19.903	-0.688115	0.118246	ns
LOC128677418	LOC128677418	12.3259	-0.165915	0.790054	ns
Sgf29	LOC128677419	8.49529	0.407906	0.030186	up
Pabp2	LOC128677420	24.9504	-0.732334	0.0884426	ns
Pka-R2	LOC128677421	109.925	-0.102264	0.672229	ns
koko	LOC128677422	5.42135	0.613363	0.0242787	up
Mcr	LOC128677427	11.109	0.73557	0.000786219	up
EMC7	LOC128677428	17.7617	0.393298	0.0810971	ns
LOC128677430	LOC128677430	61.8238	0.214126	0.386248	ns
LOC128677431	LOC128677431	7.99926	-0.866842	0.276036	ns
nito	LOC128677432	52.8658	0.447192	0.184619	ns
LOC128677433	LOC128677433	0.252314	-0.077406	0.995139	ns
LOC128677434	LOC128677434	7.71303	0.173206	0.500663	ns
LOC128677435	LOC128677435	86.4017	-0.608755	0.0287231	down
LOC128677436	LOC128677436	10.9933	0.104086	0.727524	ns
Spp	LOC128677437	173.687	0.0909562	0.912051	ns
Rtca	LOC128677438	18.0261	-0.578288	0.00925185	down
Jra	LOC128677439	143.594	0.25512	0.557911	ns
LOC128677440	LOC128677440	5.96366	0.403195	0.408341	ns
LOC128677441	LOC128677441	37.9491	-0.124886	0.486971	ns
Cpsf73	LOC128677442	5.19912	1.00453	0.0286798	up
mrn	LOC128677445	6.35119	-0.0623659	0.857438	ns
LOC128677446	LOC128677446	3.26526	0.277694	0.364538	ns
Stoml2	LOC128677447	64.8065	-0.23517	0.6241	ns
LOC128677448	LOC128677448	12.1993	-0.55697	0.150994	ns
LOC128677449	LOC128677449	53.2804	-0.0543268	0.946882	ns
ThrRS	LOC128677451	185.165	-0.0578098	0.960418	ns
LOC128677452	LOC128677452	55.4569	-0.0960869	0.602645	ns
LOC128677453	LOC128677453	0.330954	1.89511	0.234707	ns
Su(var)2-10	LOC128677454	36.3201	0.431362	0.132147	ns
LOC128677456	LOC128677456	5.64922	-0.546644	0.0946194	ns
LOC128677457	LOC128677457	0.320058	0.841662	0.504566	ns
LOC128677458	LOC128677458	2.23627	0.7714	0.0046216	up
LOC128677462	LOC128677462	39.6416	-0.674701	0.0916548	ns
ND-15	LOC128677464	8.51018	-0.596853	0.0355354	down
RanBPM	LOC128677465	79.41	0.0245825	0.997195	ns
Ak2	LOC128677466	152.986	-0.835688	0.036322	down
LOC128677467	LOC128677467	5.6707	1.31326	5.12682e-06	up
LOC128677470	LOC128677470	1.79029	-1.85411	0.107208	ns
LOC128677471	LOC128677471	0.36355	0.940214	0.389512	ns
LOC128677472	LOC128677472	0.935494	-1.58755	0.191437	ns
LOC128677474	LOC128677474	71.9449	0.500039	1.09382e-05	up
Mad1	LOC128677475	4.17509	0.499438	0.0480288	up
LOC128677477	LOC128677477	4.54811	-0.925444	0.100067	ns
LOC128677478	LOC128677478	0.354201	-0.843439	0.0917612	ns
Grip75	LOC128677479	6.8543	0.302958	0.216797	ns
LOC128677480	LOC128677480	5.07043	0.280518	0.429795	ns
Art8	LOC128677481	2.22739	-1.01376	0.0054237	down
dpa	LOC128677483	13.4906	0.693647	0.410753	ns
puml	LOC128677484	75.4649	2.3648	6.91725e-33	up
LOC128677485	LOC128677485	0.361673	0.00629282	1	ns
LOC128677486	LOC128677486	10.0202	1.01508	0.0116978	up
LOC128677487	LOC128677487	2.3802	0.143084	0.738632	ns
LOC128677488	LOC128677488	72.8291	0.322469	0.732868	ns
LOC128677489	LOC128677489	17.7898	-2.07282	0.00375076	down
AIMP3	LOC128677494	3.45012	-0.377114	0.13441	ns
LOC128677497	LOC128677497	0.667137	-1.69666	0.0337057	ns
Rich	LOC128677501	16.3444	0.27254	0.167908	ns
LOC128677505	LOC128677505	1.67544	-1.76724	0.000857049	down
LOC128677506	LOC128677506	3.55917	0.869551	0.00513004	up
LOC128677507	LOC128677507	0.2659	1.55711	0.0479594	ns
eIF4A	LOC128677509	2227.1	-0.511477	0.00807103	down
Polr2E	LOC128677514	4.70672	-0.588265	0.0319024	down
LOC128677515	LOC128677515	22.4206	-0.249485	0.575815	ns
Arp3	LOC128677516	5.14328	-0.0401909	0.926553	ns
LOC128677517	LOC128677517	94.9079	0.259953	0.248197	ns
LOC128677518	LOC128677518	1.29737	-0.352492	0.491778	ns
LOC128677519	LOC128677519	5.89809	-0.274427	0.348149	ns
LOC128677520	LOC128677520	233.751	-0.488048	0.127116	ns
LOC128677521	LOC128677521	5.32074	-0.444081	0.202757	ns
RpS9	LOC128677522	633.005	-0.507407	0.298182	ns
LOC128677523	LOC128677523	2.03531	-1.00266	0.00654528	down
LOC128677524	LOC128677524	10.6085	0.0804007	0.863902	ns
PIG-K	LOC128677525	3.80205	-0.346822	0.145799	ns
LOC128677526	LOC128677526	4.80775	0.199597	0.564625	ns
LOC128677528	LOC128677528	1.86731	-1.09897	0.00383979	down
LOC128677529	LOC128677529	3.68392	0.422772	0.154404	ns
Snapin	LOC128677531	21.7924	-0.174591	0.564275	ns
Snx1	LOC128677533	47.2631	0.0115796	1	ns
LOC128677534	LOC128677534	5.52643	-0.10015	0.716418	ns
mRpL13	LOC128677536	4.14221	-0.269136	0.507824	ns
wun-like1	LOC128677541	0.397802	-0.428929	0.714125	ns
LOC128677546	LOC128677546	2.06382	-0.181077	0.703783	ns
LOC128677547	LOC128677547	0.553998	0.902019	0.0013087	ns
Grip71	LOC128677550	37.6881	-0.286189	0.286628	ns
LOC128677551	LOC128677551	1.58015	-0.102758	0.891446	ns
LOC128677552	LOC128677552	47.1463	-0.272755	0.368059	ns
rush	LOC128677554	101.972	0.186212	0.323214	ns
tun	LOC128677555	6.60239	-0.483929	0.349515	ns
RNASEK	LOC128677557	173.103	0.130268	0.540136	ns
LOC128677558	LOC128677558	2.42721	3.60605	4.72908e-05	up
LOC128677559	LOC128677559	3.45042	-1.18209	9.95533e-07	down
LOC128677561	LOC128677561	56.7076	0.898382	0.00303018	up
LOC128677562	LOC128677562	276.424	1.57911		ns
HSPC300	LOC128677563	37.1541	0.545154	0.0410555	up
Bsg	LOC128677564	348.452	0.839733	0.0163223	up
LOC128677566	LOC128677566	1.06465	0.289404	0.79862	ns
PIG-O	LOC128677567	5.20239	0.00367913	1	ns
LOC128677568	LOC128677568	75.0304	-0.116786	0.804766	ns
LOC128677570	LOC128677570	22.0177	-0.206276	0.404344	ns
LOC128677571	LOC128677571	11.5263	-0.557577	0.184474	ns
LOC128677572	LOC128677572	0.481524	1.18063	0.126914	ns
sha	LOC128677575	10.3808	5.81371	7.26893e-09	up
LOC128677576	LOC128677576	1.49103	-1.60885	0.000547142	down
BicD	LOC128677580	105.32	0.132087	0.818514	ns
LOC128677583	LOC128677583	0.673675	2.34344	0.216414	ns
LOC128677584	LOC128677584	33.9725	0.773395		ns
LOC128677585	LOC128677585	1.40572	4.85304	1.02208e-11	up
LOC128677587	LOC128677587	10.1703	0.154734	0.861101	ns
LOC128677592	LOC128677592	11.5428	-2.03789	7.99423e-07	down
LOC128677599	LOC128677599	4.70796	0.151378	0.826283	ns
Not11	LOC128677604	7.59272	0.288837	0.129043	ns
anox	LOC128677605	36.9711	-0.658321	0.000757477	down
LOC128677606	LOC128677606	8.39997	-0.950795	0.123625	ns
LOC128677607	LOC128677607	87.6969	-0.330519	0.399671	ns
LOC128677608	LOC128677608	22.9415	-0.909859	0.0069979	down
LOC128677613	LOC128677613	1693.52	0.480505	0.146979	ns
blw	LOC128677614	183.848	0.731338		ns
IKKepsilon	LOC128677616	21.4427	0.353024	0.149553	ns
cactin	LOC128677617	48.4488	0.0015634	1	ns
LOC128677618	LOC128677618	29.7256	0.154018	0.799331	ns
LOC128677619	LOC128677619	65.5313	0.277909	0.419677	ns
ND-30	LOC128677620	67.7126	-0.384415	0.111415	ns
Dad1	LOC128677621	39.7532	-0.450749	0.110526	ns
wech	LOC128677623	2.01009	0.152858	0.790027	ns
hop	LOC128677625	2.36743	0.390857	0.137879	ns
LipK	LOC128677630	14.6089	3.04647	0.00158016	up
LOC128677631	LOC128677631	0.501722	-0.471215	0.458633	ns
muskelin	LOC128677634	3.34823	0.742685	0.00367377	up
LOC128677635	LOC128677635	20.5122	0.452821	0.109967	ns
LOC128677636	LOC128677636	63.2812	-1.50363	0.00623438	down
LOC128677639	LOC128677639	0.983404	0.653719	0.744535	ns
LOC128677641	LOC128677641	4.35884	0.150791	0.673394	ns
Usp14	LOC128677642	15.8106	0.425767	0.17331	ns
LOC128677643	LOC128677643	0.356171	-0.431414	0.677983	ns
retn	LOC128677644	3.23617	3.58957	3.20715e-11	up
Pngl	LOC128677646	23.5498	0.370706	0.26545	ns
LOC128677649	LOC128677649	0.94951	0.250759	0.883606	ns
RIC-3	LOC128677650	4.02437	0.637615	0.160097	ns
LOC128677651	LOC128677651	5.58804	-1.29435	0.284621	ns
cpa	LOC128677652	241.296	-0.0678385	0.847462	ns
ND-B14.7	LOC128677653	24.8298	-0.205334	0.675151	ns
LOC128677654	LOC128677654	37.786	-1.44268	0.0216384	down
LOC128677655	LOC128677655	66.8155	0.374997	0.610157	ns
LOC128677657	LOC128677657	0.365135	-0.143192	0.95675	ns
LOC128677659	LOC128677659	22.9949	-0.232302	0.556273	ns
LOC128677661	LOC128677661	12.5935	0.387002	0.182858	ns
Orc1	LOC128677662	5.44239	0.567992	0.430376	ns
Aos1	LOC128677664	3.22581	0.527583	0.32641	ns
LOC128677666	LOC128677666	0.552572	1.20154	0.124301	ns
LOC128677667	LOC128677667	6.47741	0.00562261	1	ns
bun	LOC128677669	303.983	0.588511	0.170405	ns
LOC128677674	LOC128677674	15.1388	5.2026	7.16398e-40	up
LOC128677675	LOC128677675	0.94524	5.66157	5.22204e-06	ns
LOC128677678	LOC128677678	2.85961	1.78953	0.0686683	ns
LOC128677681	LOC128677681	0.507053	4.53973	0.000112423	ns
LOC128677686	LOC128677686	1.15428	-0.808463	0.606627	ns
Ufsp1	LOC128677687	1.17358	-0.651642	0.0466983	down
LOC128677688	LOC128677688	6.74296	0.299181	0.243919	ns
LOC128677690	LOC128677690	19.0557	0.319714	0.22577	ns
Rchy1	LOC128677692	3.0893	0.187137	0.58155	ns
LOC128677694	LOC128677694	103.123	-0.318427	0.367286	ns
LOC128677695	LOC128677695	95.9572	0.509818	0.235259	ns
Ttc19	LOC128677696	9.95593	-0.642843	0.00274446	down
LOC128677699	LOC128677699	1.98186	0.610028	0.00430383	up
LOC128677702	LOC128677702	0.605668	0.654669	0.516825	ns
Nup44A	LOC128677703	13.3065	-0.102757	0.802944	ns
TSG101	LOC128677704	26.4073	0.0755897	0.842978	ns
LOC128677705	LOC128677705	22.3494	0.539855	0.0571259	ns
LOC128677706	LOC128677706	5.15411	-0.683037	0.465997	ns
CNBP	LOC128677707	737.006	-1.03729	0.000779473	down
LOC128677709	LOC128677709	6.75476	0.352347	0.047222	up
LOC128677710	LOC128677710	65.7176	0.450854	0.0758675	ns
key	LOC128677711	10.364	0.409675	0.230722	ns
Cmpk	LOC128677712	23.3168	-0.660709	0.045305	down
wun-like2	LOC128677714	0.453955	-5.03291	0.000743852	ns
LOC128677716	LOC128677716	0.937167	-0.291126	0.90039	ns
LOC128677718	LOC128677718	2.00749	-0.346205	0.371081	ns
Aldh-III	LOC128677720	34.3399	2.02272	1.62519e-13	up
Rho1	LOC128677721	129.228	0.144394	0.475604	ns
eIF3j	LOC128677723	209.405	-0.890892	7.39287e-08	down
LOC128677724	LOC128677724	12.1961	-0.222873	0.575704	ns
LOC128677725	LOC128677725	15.8779	0.0906193	0.684161	ns
Irbp	LOC128677726	15.5937	-0.492399	0.0952359	ns
Galphao	LOC128677728	29.8264	0.435233	0.0862928	ns
amx	LOC128677729	7.30691	0.121415	0.714241	ns
LOC128677731	LOC128677731	2.15112	1.38336	0.0389869	up
Edc3	LOC128677732	31.7057	-0.332918	0.440272	ns
Gbeta5	LOC128677733	8.21264	1.10242	0.0143894	up
Taz	LOC128677734	192.488	0.349844	0.474038	ns
LOC128677735	LOC128677735	4.94565	-0.676457	0.342289	ns
Cdk5	LOC128677736	11.8256	-0.105188	0.833477	ns
Psf3	LOC128677737	1.9693	-1.19012	0.0517665	ns
Bdp1	LOC128677741	10.3301	-0.146774	0.575815	ns
LOC128677745	LOC128677745	0.331145	4.53221	0.00430813	ns
LOC128677746	LOC128677746	34.1801	-0.269403	0.37999	ns
LOC128677747	LOC128677747	9.69566	-1.32239	0.0875379	ns
LOC128677748	LOC128677748	1.91007	-0.996264	0.131668	ns
LOC128677751	LOC128677751	4.86191	0.0160417	0.990439	ns
LOC128677753	LOC128677753	24.4333	-0.689906	0.0125475	down
eIF3e	LOC128677754	336.73	-0.66504	0.0860857	ns
LOC128677755	LOC128677755	2.96923	1.02399	0.000125552	up
Sdb	LOC128677756	106.843	0.222599	0.539671	ns
LOC128677757	LOC128677757	0.458972	5.08118	4.80474e-09	ns
LOC128677759	LOC128677759	2.77253	-1.90484	0.120049	ns
Dhc62B	LOC128677761	246.764	-0.098965	0.902422	ns
Srp54	LOC128677762	21.4606	-0.139886	0.607395	ns
mRpL53	LOC128677763	2.38882	-0.785167	0.0246642	down
morgue	LOC128677764	2.57921	0.616114	0.00191183	up
HnRNP-K	LOC128677765	83.3531	-0.417372	0.115171	ns
LOC128677766	LOC128677766	91.6334	-0.294277	0.365278	ns
LOC128677767	LOC128677767	1.34305	2.29843	0.0116978	up
LOC128677770	LOC128677770	8.0334	-0.840377	0.0121446	down
Sema1a	LOC128677775	0.929294	-0.30328	0.815314	ns
LOC128677782	LOC128677782	3.53899	-0.352135	0.164159	ns
Dab	LOC128677783	3.41967	1.26233	1.05563e-10	up
Mettl4	LOC128677785	0.343572	0.708542	0.0510068	ns
Jabba	LOC128677786	5.67676	-0.113618	0.864892	ns
LOC128677787	LOC128677787	23.7098	1.47962	9.42425e-06	up
LOC128677788	LOC128677788	0.731124	0.0682185	0.979092	ns
Aatf	LOC128677789	25.8408	-1.19668	0.000556887	down
LOC128677790	LOC128677790	4.5479	3.13631	1.05604e-14	up
LOC128677791	LOC128677791	92.2597	0.186041	0.580661	ns
Lip3-like	LOC128677792	555.753	7.8183	4.19312e-07	up
LOC128677793	LOC128677793	4.51661	-0.114602	0.850101	ns
LOC128677797	LOC128677797	0.383921	3.69369	0.00809175	ns
ND-18	LOC128677798	48.173	-0.0733231	0.866079	ns
LOC128677799	LOC128677799	3.79895	-0.33939	0.439806	ns
LOC128677800	LOC128677800	5.48438	0.179214	0.514673	ns
nompA	LOC128677803	0.485209	1.07721	0.00463475	ns
LOC128677804	LOC128677804	0.736975	1.06006	0.689032	ns
NELF-B	LOC128677806	5.96063	-0.158083	0.518203	ns
LOC128677807	LOC128677807	12.3405	0.17006	0.516259	ns
RpL12	LOC128677814	176.013	-0.784799	0.004349	down
Secp43	LOC128677815	21.2328	-0.321566	0.193522	ns
LOC128677817	LOC128677817	0.511993	-0.133544	0.906655	ns
Gcat	LOC128677821	125.212	-0.000369135	1	ns
LOC128677822	LOC128677822	19.9127	1.91725	1.63334e-05	up
cv	LOC128677823	14.5207	0.3301	0.402427	ns
Prosalpha3	LOC128677827	16.7578	0.30061	0.405604	ns
LOC128677830	LOC128677830	10.2809	-0.754491	0.00536512	down
DNAlig4	LOC128677832	0.853659	-0.0553511	0.96535	ns
LOC128677840	LOC128677840	0.837479	0.315509	0.84394	ns
LOC128677843	LOC128677843	3.13067	0.508205	0.22149	ns
Hmgs	LOC128677846	1.41747	0.153722	0.726016	ns
LOC128677848	LOC128677848	1.46628	-0.0351508	0.98315	ns
LOC128677851	LOC128677851	17.6734	-0.857593	0.00897241	down
gry	LOC128677854	26.5517	0.308961	0.106925	ns
LOC128677855	LOC128677855	66.644	-1.34489	2.26076e-13	down
LOC128677856	LOC128677856	20.7357	0.555683	0.299755	ns
LOC128677857	LOC128677857	9.31154	-0.899029	0.000152097	down
LOC128677858	LOC128677858	37.062	0.0978384	0.798361	ns
Prosbeta6	LOC128677859	93.1111	0.631351	0.287146	ns
LOC128677860	LOC128677860	0.348708	-3.31601	0.000163707	ns
LOC128677861	LOC128677861	12.1345	0.310351	0.399154	ns
Nedd4	LOC128677862	27.5227	-0.0872221	0.890039	ns
Nse4	LOC128677863	0.809433	0.906459	0.034847	ns
LOC128677864	LOC128677864	12.4569	0.237008	0.372593	ns
LOC128677866	LOC128677866	0.427439	-0.371141	0.676007	ns
LOC128677867	LOC128677867	2.75641	-1.02016	0.0162456	down
mRpS9	LOC128677868	48.3886	-0.801796	0.000304555	down
Eb1	LOC128677869	45.4693	0.456517	0.0202505	up
LOC128677870	LOC128677870	8.93217	0.337957	0.0367844	up
LOC128677874	LOC128677874	14.4338	0.929111	0.0258705	up
Tmem214	LOC128677875	113.879	-0.506441	0.149523	ns
LOC128677876	LOC128677876	21.3044	-0.912551	4.31556e-07	down
LOC128677878	LOC128677878	1.35638	-1.68606	0.000300562	down
Datp	LOC128677879	2.43369	-0.30354	0.192054	ns
LOC128677880	LOC128677880	2.72966	0.356161	0.261639	ns
Phax	LOC128677881	39.3359	0.0381899	0.934819	ns
LOC128677882	LOC128677882	10.3597	-0.441395	0.194292	ns
LOC128677886	LOC128677886	23.0227	-0.526364	0.120944	ns
LOC128677888	LOC128677888	1.20985	-1.71619	0.0196468	down
Mthfs	LOC128677893	61.685	-0.0331523	0.994504	ns
LOC128677894	LOC128677894	1.56986	1.65526	0.0466983	up
LOC128677895	LOC128677895	8.35721	-0.871033	0.263018	ns
Fcp1	LOC128677906	27.7557	-0.305962	0.321174	ns
cert	LOC128677907	905.49	0.471507	0.0553958	ns
Pex11ab	LOC128677908	11.0272	0.201641	0.72723	ns
mRpS17	LOC128677909	4.42673	-1.14102	2.98548e-06	down
Hil	LOC128677910	127.423	0.560375	0.199082	ns
Mccc2	LOC128677911	1.90342	2.13414	0.000233357	up
Sps1	LOC128677912	25.6971	0.228544	0.748293	ns
LOC128677913	LOC128677913	2.25047	0.629118	0.246406	ns
LOC128677914	LOC128677914	4.98404	-0.11686	0.865234	ns
Eps-15	LOC128677915	6.61301	0.284346	0.49104	ns
LOC128677920	LOC128677920	1.81601	0.600334	0.0380368	up
GatB	LOC128677921	7.2862	0.412869	0.360434	ns
LOC128677923	LOC128677923	24.509	-0.984021	0.000799559	down
LOC128677929	LOC128677929	4.26055	-1.65103	0.0200418	down
LOC128677932	LOC128677932	2.62552	-1.12429	0.420421	ns
LOC128677934	LOC128677934	0.689821	-2.4228	0.0121695	ns
LOC128677936	LOC128677936	5.89852	-0.861368	0.520852	ns
LOC128677939	LOC128677939	0.437393	-0.863083		ns
LOC128677940	LOC128677940	5.38254	-1.71675	0.0187089	down
LOC128677941	LOC128677941	0.573083	-2.60337	0.0999865	ns
LOC128677942	LOC128677942	3.09401	2.32639	0.0365808	up
LOC128677943	LOC128677943	0.954764	-1.62122	0.431692	ns
LOC128677944	LOC128677944	4.03837	0.886565	1.25388e-05	up
LOC128677945	LOC128677945	50.3107	0.202127	0.657413	ns
LOC128677947	LOC128677947	0.549355	-0.829208	0.347567	ns
Rab2	LOC128677948	114.589	-0.0672805	0.866184	ns
Rme-8	LOC128677950	20.7	0.87776	0.00664415	up
SerRS	LOC128677952	163.841	0.640889	0.260114	ns
Mau2	LOC128677953	1.91724	0.222952	0.568691	ns
LOC128677954	LOC128677954	9.147	0.195087	0.567119	ns
Ric	LOC128677955	17.8803	0.187686	0.66164	ns
LOC128677956	LOC128677956	1.41793	4.00606	3.9973e-08	up
LOC128677958	LOC128677958	16.1524	0.392273	0.471441	ns
LOC128677960	LOC128677960	3.22304	-1.13414	0.125286	ns
LOC128677961	LOC128677961	0.349391	-0.5369	0.618821	ns
Use1	LOC128677962	53.5664	-0.613784	0.000613348	down
Sn2	LOC128677963	0.880149	4.51033	1.27376e-12	ns
Rab19	LOC128677964	17.1534	0.772408	0.0592187	ns
mi	LOC128677966	51.0846	-0.0542283	0.771863	ns
tamo	LOC128677968	8.08362	0.69619	0.0125475	up
LOC128677970	LOC128677970	34.7756	-1.91371	0.183071	ns
LOC128677971	LOC128677971	0.39545	0.949678	0.0866286	ns
PIG-G	LOC128677972	9.53181	0.343244	0.345064	ns
zda	LOC128677973	89.3729	-0.0707673	0.809724	ns
l(2)efl	LOC128677974	2.76794	1.23476	0.0094643	up
LOC128677975	LOC128677975	1.0384	0.324458	0.129036	ns
Hnf4	LOC128677976	35.2267	0.342771	0.349343	ns
TER94	LOC128677981	344.772	0.911971	0.067473	ns
LOC128677983	LOC128677983	20.3003	-0.294641	0.49215	ns
LOC128677984	LOC128677984	0.429238	5.58083	0.00568925	ns
LOC128677985	LOC128677985	15.9607	-0.206989	0.755866	ns
LOC128677986	LOC128677986	5.38912	-0.00508607	1	ns
LOC128677987	LOC128677987	73.7694	0.527493	0.000118743	up
eEF2	LOC128677988	1874.31	-0.163432	0.803708	ns
LOC128677990	LOC128677990	0.330834	-1.32339	0.599593	ns
LOC128677992	LOC128677992	0.51103	0.0809516	0.964223	ns
LOC128677993	LOC128677993	0.503982	2.5293	0.144143	ns
LOC128677994	LOC128677994	0.545252	2.90955	0.00523929	ns
LOC128678013	LOC128678013	97.367	-0.00908789	1	ns
LOC128678014	LOC128678014	6.13536	0.556908	0.0364494	up
LOC128678015	LOC128678015	12.7509	-0.083162	0.787254	ns
Unc50	LOC128678016	13.1304	0.00622533	1	ns
mRpS26	LOC128678017	3.23546	-1.06951	0.0178471	down
Trs20	LOC128678019	22.3694	-0.0319603	0.957261	ns
cic	LOC128678020	134.549	-0.0293295	0.989548	ns
LOC128678021	LOC128678021	1.56202	-0.18889	0.679475	ns
LOC128678023	LOC128678023	179.501	-1.14799	0.000200754	down
pippin	LOC128678025	0.275073	1.78723	0.0754299	ns
LOC128678026	LOC128678026	32.1177	-1.43511	0.00195031	down
pippin-like2	LOC128678027	11.2397	7.13733	3.56081e-25	up
Mcm2	LOC128678030	5.57343	0.342942	0.54123	ns
pigeon	LOC128678032	18.9631	-0.143081	0.817325	ns
LOC128678033	LOC128678033	1.74726	-0.418329	0.376244	ns
LOC128678034	LOC128678034	6.66906	-0.61453	0.432096	ns
LOC128678035	LOC128678035	33.6311	-0.166283	0.288684	ns
blp	LOC128678036	4.71888	-0.728636	0.000373665	down
Delta	LOC128678037	1.65344	0.805219	0.0480976	up
B52	LOC128678038	53.8687	0.111801	0.89591	ns
LOC128678039	LOC128678039	7.71938	-0.421977	0.00433745	down
Past1	LOC128678040	57.6646	0.224341	0.682832	ns
LOC128678041	LOC128678041	14.2073	0.0983601	0.548763	ns
LOC128678046	LOC128678046	39.1769	0.310152	0.413127	ns
Rlip	LOC128678047	35.9491	0.134859	0.645366	ns
Golgin84	LOC128678048	16.0828	0.115312	0.720154	ns
LOC128678049	LOC128678049	42.6941	-0.379714	0.696363	ns
LOC128678050	LOC128678050	37.513	0.299272	0.343423	ns
MED24	LOC128678051	8.397	0.225824	0.397374	ns
Trmt61	LOC128678052	12.0829	-0.520582	0.102044	ns
Rcd-1	LOC128678053	8.60909	-0.0278212	0.946794	ns
LOC128678055	LOC128678055	8.14373	-0.029116	1	ns
LOC128678056	LOC128678056	33.3792	0.193668	0.49089	ns
LOC128678057	LOC128678057	19.6472	0.180739	0.674984	ns
LOC128678059	LOC128678059	0.798836	-0.210171	0.623303	ns
LOC128678060	LOC128678060	2.57619	-0.562773	0.0566918	ns
IntS6	LOC128678061	19.1889	0.292336	0.389813	ns
lap	LOC128678062	37.9248	0.141393	0.367286	ns
Nha1	LOC128678063	23.0411	3.68433	8.23999e-09	up
shg	LOC128678064	43.6949	1.44713	0.0127795	up
LOC128678065	LOC128678065	52.1148	-0.258641	0.465812	ns
Klp61F	LOC128678067	0.614605	-0.0907665	0.909815	ns
mas	LOC128678068	4.00036	6.14259	2.78391e-27	up
LOC128678069	LOC128678069	5.1608	-0.0525921	0.878596	ns
LOC128678072	LOC128678072	2.8829	-0.00427883	1	ns
LOC128678073	LOC128678073	1.30973	-0.32159	0.322881	ns
Ubc6	LOC128678075	107.017	-0.44333	0.120049	ns
LOC128678081	LOC128678081	120.987	-0.361145	0.0769249	ns
LOC128678082	LOC128678082	14.6123	2.59039	3.43535e-15	up
LOC128678083	LOC128678083	8.72303	-0.25105	0.481791	ns
LOC128678084	LOC128678084	38.0943	-0.0720953	0.761837	ns
obe	LOC128678085	313.932	0.345954	0.173454	ns
Alg2	LOC128678086	18.4407	0.14648	0.704301	ns
LOC128678087	LOC128678087	19.3343	-0.104407	0.741322	ns
Spec2	LOC128678089	29.0178	-0.9327	0.00716718	down
sstn	LOC128678093	5.5196	-0.280067	0.606627	ns
Naam	LOC128678098	1.45641	0.134109	0.725489	ns
LOC128678099	LOC128678099	39.8784	-0.215399	0.544135	ns
LOC128678100	LOC128678100	7.11881	-0.157762	0.433484	ns
form3	LOC128678102	15.3079	-0.777943	0.0871677	ns
LOC128678105	LOC128678105	30.8232	-0.475424	0.220061	ns
unc79	LOC128678106	0.435096	0.726611	0.267223	ns
LOC128678107	LOC128678107	3.14436	-0.0843653	0.934084	ns
Usp8	LOC128678108	9.01314	-0.0372292	0.918842	ns
LOC128678109	LOC128678109	7.40867	-0.0916799	0.820286	ns
l(3)05822	LOC128678111	51.8303	-0.231329	0.385806	ns
LOC128678112	LOC128678112	27.4487	-0.318022	0.413873	ns
mor	LOC128678113	27.8654	0.905006	0.00160149	up
LOC128678114	LOC128678114	0.808805	0.053215	0.958343	ns
Gip	LOC128678115	0.946703	-0.0188258	1	ns
Cortactin	LOC128678116	155.769	0.833393	0.000290702	up
Pus1	LOC128678119	16.2627	-0.964759	0.00687283	down
LOC128678121	LOC128678121	8.72487	-0.15828	0.645238	ns
LOC128678123	LOC128678123	1.5573	0.0254525	0.99676	ns
LOC128678131	LOC128678131	155.891	0.555247	0.00169666	up
UGP	LOC128678132	150.749	0.058732	0.843735	ns
LOC128678133	LOC128678133	12.1863	-0.307814	0.411766	ns
LOC128678134	LOC128678134	2.08178	-0.0654174	0.916027	ns
Taf12	LOC128678135	4.44576	-0.441742	0.00324889	down
SIDL	LOC128678136	4.29139	-0.0583552	0.866753	ns
LOC128678137	LOC128678137	3.05024	-0.750851	0.126267	ns
LOC128678139	LOC128678139	37.8672	1.11277	0.000110087	up
LOC128678143	LOC128678143	13.0682	0.76213	0.059951	ns
LOC128678147	LOC128678147	1.90021	0.135526	0.963388	ns
LOC128678148	LOC128678148	39.8259	-1.46981	2.49113e-06	down
LOC128678149	LOC128678149	0.835581	-0.521914	0.431046	ns
LOC128678151	LOC128678151	0.565128	0.412634	0.614211	ns
Scsalpha1	LOC128678152	173.777	0.692355	0.161667	ns
pyd	LOC128678159	13.533	-0.146837	0.785533	ns
LOC128678160	LOC128678160	1.76985	3.57805	4.582e-07	up
Atu	LOC128678161	18.1589	0.29402	0.337196	ns
LOC128678162	LOC128678162	37.3971	-1.13159	0.000363227	down
LOC128678163	LOC128678163	112.535	-0.0322532	1	ns
LOC128678165	LOC128678165	25.7162	-1.17864	0.000415985	down
Dph3	LOC128678171	11.0908	-1.89025	5.03113e-08	down
LOC128678172	LOC128678172	5.12268	0.382461	0.376217	ns
LOC128678173	LOC128678173	1.34412	-0.198699	0.908316	ns
LOC128678174	LOC128678174	1.45224	-0.786686	0.314978	ns
LOC128678175	LOC128678175	0.367359	5.81842	4.23211e-05	ns
Jupiter	LOC128678176	50.7842	7.91724	1.14639e-53	up
LOC128678177	LOC128678177	3.15363	1.06248	0.373418	ns
Rga	LOC128678178	15.6691	0.219534	0.432191	ns
Cdc37	LOC128678179	18.7239	-0.129871	0.710719	ns
bnl	LOC128678180	15.9391	-0.258195	0.643594	ns
LOC128678181	LOC128678181	16.8084	-0.359249	0.236416	ns
woc	LOC128678182	12.1925	0.710887	0.126367	ns
Sema5c	LOC128678184	23.9992	0.306569	0.413207	ns
PEK	LOC128678185	67.6435	0.160095	0.616538	ns
LOC128678191	LOC128678191	103.695	-0.1297	0.526857	ns
RASSF8	LOC128678195	2.93392	0.0603047	0.935933	ns
LOC128678196	LOC128678196	6.49184	-0.272773	0.24053	ns
LOC128678197	LOC128678197	0.562841	0.301828	0.507469	ns
Med	LOC128678202	8.48107	1.10657	8.89791e-05	up
LOC128678203	LOC128678203	92.1465	-0.661129	0.00945213	down
Arp10	LOC128678204	7.52974	0.359845	0.171811	ns
Rip11	LOC128678206	15.3943	0.205207	0.662666	ns
LOC128678209	LOC128678209	5.98422	0.558821	0.322358	ns
Rfk	LOC128678210	12.6156	-0.0129066	1	ns
Polr2F	LOC128678211	3.21654	-0.310059	0.202192	ns
RpS27	LOC128678212	2279.98	-0.747485	0.00246689	down
mtg	LOC128678213	0.285891	0.651052	0.575683	ns
LOC128678214	LOC128678214	4.75936	-1.74906	0.0900115	ns
LOC128678217	LOC128678217	11.0961	0.40786	0.0341232	up
LOC128678218	LOC128678218	1.80681	-0.746401	6.87709e-06	down
alphaSnap	LOC128678219	78.7301	0.222274	0.12433	ns
LOC128678221	LOC128678221	16.3219	1.77841	3.77575e-10	up
LOC128678222	LOC128678222	2.97689	-0.726544	0.540326	ns
Ino80	LOC128678223	9.33693	0.459772	0.165894	ns
LOC128678225	LOC128678225	0.674217	0.179089	0.832685	ns
Hcs	LOC128678226	1.56382	0.368298	0.503439	ns
pix	LOC128678227	725.812	-0.561985	0.0378393	down
Pask	LOC128678229	1.00823	-0.329775	0.677467	ns
LOC128678230	LOC128678230	2.11838	1.4957	0.155517	ns
AnxB9	LOC128678231	32.2359	2.20325	7.40812e-07	up
spn-D	LOC128678232	0.437745	-0.913887	0.158041	ns
LOC128678233	LOC128678233	4.1072	-1.66948	0.275419	ns
ix	LOC128678234	1.28555	0.0827586	0.931008	ns
Cipc	LOC128678236	33.9535	0.137688	0.819771	ns
LOC128678237	LOC128678237	2.03047	3.72593	1.42815e-09	up
LOC128678238	LOC128678238	1.15586	3.53604	4.06029e-05	up
jagn	LOC128678244	34.4087	-0.677571	0.00314823	down
Vha26	LOC128678246	370.367	0.345411	0.304628	ns
Kat60	LOC128678247	10.3749	-0.0553105	0.949646	ns
Svip	LOC128678248	39.1519	0.0239409	0.975843	ns
Cht5	LOC128678249	2.90077	-2.90866	0.00767797	down
PTGER2	LOC128678254	16.987	-3.2975	2.4611e-09	down
LOC128678259	LOC128678259	0.251357	-0.800687	0.120872	ns
LOC128678260	LOC128678260	3.65771	-0.00244296	1	ns
LOC128678263	LOC128678263	2.70619	0.152923	0.950109	ns
sip1	LOC128678269	3.09422	0.500466	0.266401	ns
LOC128678270	LOC128678270	35.532	0.0857986	0.840113	ns
LOC128678274	LOC128678274	0.414231	-1.49213	0.375659	ns
LOC128678275	LOC128678275	2.91821	-0.780148	0.00828238	down
dod	LOC128678278	17.3558	-0.300293	0.52945	ns
LOC128678280	LOC128678280	7.57111	-0.330004	0.1457	ns
l(3)73Ah	LOC128678282	33.2561	-0.0803319	0.606638	ns
ATPsynB	LOC128678283	171.861	-0.171434	0.810965	ns
LOC128678284	LOC128678284	4.09642	-0.92084	0.00108741	down
trx	LOC128678285	17.1204	0.0588648	0.910997	ns
LOC128678286	LOC128678286	4.75	-1.06643	0.00891643	down
LOC128678287	LOC128678287	0.978236	3.99437	2.00685e-06	ns
dUTPase	LOC128678288	8.20264	-0.678167	0.0558066	ns
LOC128678289	LOC128678289	0.331149	0.565566	0.356922	ns
LOC128678290	LOC128678290	60.0851	0.19747	0.879154	ns
LOC128678292	LOC128678292	1.3402	0.266977	0.669454	ns
LOC128678293	LOC128678293	20.1373	0.275738	0.536776	ns
msl-3	LOC128678295	13.4359	0.1126	0.880175	ns
Hat1	LOC128678297	11.8374	-0.622026	0.00126912	down
LOC128678298	LOC128678298	36.2184	-0.0854494	0.811329	ns
Kcmf1	LOC128678299	27.9045	0.125861	0.705605	ns
Samtor	LOC128678300	1.09916	-1.29162	2.85904e-05	down
LOC128678301	LOC128678301	0.384875	-2.24908	0.0749925	ns
LOC128678303	LOC128678303	25.7499	-0.83981	3.30088e-05	down
LOC128678304	LOC128678304	20.3393	-0.242298	0.581811	ns
Tk	LOC128678305	3.54516	7.37982	1.49882e-09	up
LOC128678306	LOC128678306	277.829	0.138372	0.75564	ns
LOC128678308	LOC128678308	8.54268	-0.223678	0.67415	ns
Dtd	LOC128678309	38.3572	-0.477401	0.203143	ns
Asap	LOC128678314	3.49925	1.31238	3.80037e-06	up
LOC128678316	LOC128678316	50.5135	-0.252308	0.229879	ns
LOC128678318	LOC128678318	1.42135	1.51661	0.012421	up
CycH	LOC128678319	7.55755	-0.600743	0.0116978	down
LOC128678324	LOC128678324	33.2915	0.135838	0.54009	ns
LOC128678325	LOC128678325	0.33131	-0.013846	1	ns
Gp150	LOC128678326	471.978	0.284989	0.162206	ns
LOC128678328	LOC128678328	37.513	-0.949754	0.00104787	down
LOC128678329	LOC128678329	0.909916	-0.314279	0.554168	ns
LOC128678330	LOC128678330	2.02361	-0.27623	0.671188	ns
LOC128678331	LOC128678331	0.783787	-0.551369	0.495329	ns
T3dh	LOC128678335	2.15784	0.810133	0.0320806	up
flr	LOC128678337	27.486	1.19454	0.00626759	up
LOC128678338	LOC128678338	7.57633	-1.83819	0.00172292	down
LOC128678340	LOC128678340	2.08584	0.131588	0.813081	ns
LOC128678345	LOC128678345	16.1645	0.0603371	0.92646	ns
Muted	LOC128678354	2.8475	0.2415	0.561184	ns
LOC128678355	LOC128678355	0.370105	0.628515	0.657773	ns
LOC128678358	LOC128678358	0.471995	1.17829	0.110162	ns
klar	LOC128678361	26.2216	0.125126	0.669328	ns
Msh6	LOC128678363	5.20302	1.10102	0.00496343	up
LOC128678364	LOC128678364	6.32498	0.936449	2.59984e-06	up
Gmppb	LOC128678365	139.049	0.570759	6.72106e-05	up
Dlc90F	LOC128678366	27.409	0.0469066	0.940219	ns
Snx17	LOC128678369	3.85334	-0.106808	0.805505	ns
LOC128678373	LOC128678373	2.55668	3.30832	7.89164e-06	up
Noc3	LOC128678374	26.2425	-1.14861	0.00622333	down
LOC128678375	LOC128678375	0.415373	1.12538	0.200138	ns
uri	LOC128678377	4.53519	-0.0791375	0.933301	ns
loco	LOC128678378	5.48249	0.553952	0.364538	ns
LOC128678380	LOC128678380	0.282781	1.77932	0.28575	ns
LOC128678381	LOC128678381	13.1423	-0.254793	0.245924	ns
LOC128678387	LOC128678387	1.80298	2.85721	5.36672e-06	up
mRpS11	LOC128678388	4.02418	-0.829251	0.00910182	down
Sap47	LOC128678390	123.177	0.498853	0.0260324	up
RhoGAP71E	LOC128678397	2.47788	0.631416	0.109926	ns
ck	LOC128678398	37.2066	0.135237	0.671291	ns
LOC128678399	LOC128678399	1.71812	0.118166	0.962892	ns
Cdc2rk	LOC128678400	6.7348	-0.0333154	0.979598	ns
LOC128678402	LOC128678402	10.8083	-0.241627	0.701543	ns
smash	LOC128678406	8.35075	-0.322929	0.332854	ns
kmr	LOC128678407	6.69794	-0.32423	0.277092	ns
aurB	LOC128678410	11.9685	-2.37815	2.10191e-08	down
LOC128678411	LOC128678411	0.407514	1.01189	0.217534	ns
LOC128678413	LOC128678413	27.9231	0.497146	0.773938	ns
Lis-1	LOC128678416	3.81825	-0.575854	0.134687	ns
Ras64B	LOC128678417	25.5502	0.446753	0.247358	ns
MICU3	LOC128678418	17.0275	0.636663	0.0693523	ns
LOC128678419	LOC128678419	1.42343	-0.165242	0.717271	ns
Uba5	LOC128678420	213.733	-0.103943	0.766431	ns
LOC128678421	LOC128678421	34.4378	0.901817	1.67588e-07	up
sll	LOC128678426	12.3315	-0.0968768	0.704581	ns
LOC128678427	LOC128678427	1065.81	-4.54231	1.06706e-43	down
Atac2	LOC128678430	11.0001	0.24718	0.511807	ns
LOC128678431	LOC128678431	11.0215	0.555074	0.501053	ns
kra	LOC128678433	181.312	-0.599418	0.178974	ns
mRpL45	LOC128678434	6.60902	-0.569202	0.0510068	ns
Taf3	LOC128678435	102.579	-0.0213643	0.974944	ns
cv-c	LOC128678436	414.435	-0.776566	0.0457932	down
Ada2a	LOC128678437	0.79	-0.426029	0.431046	ns
LOC128678438	LOC128678438	0.347556	-0.522266	0.60658	ns
Afg3l2	LOC128678439	14.9947	0.028656	0.955115	ns
LOC128678441	LOC128678441	39.3814	-0.291681	0.227025	ns
Tfb1	LOC128678442	0.501533	0.73704	0.0112149	ns
Syx13	LOC128678443	30.762	0.52759	0.0829099	ns
LOC128678445	LOC128678445	36.1286	0.630533	0.31207	ns
LOC128678448	LOC128678448	5.90704	0.219059	0.404198	ns
Pex3	LOC128678449	7.12124	0.047367	0.939573	ns
LOC128678451	LOC128678451	7.68519	-0.387566	0.303603	ns
LOC128678452	LOC128678452	6.35237	-0.399595	0.42076	ns
Pi4KIIalpha	LOC128678455	152.593	0.331997	0.108733	ns
LOC128678456	LOC128678456	4.86539	-2.46738	0.0594043	ns
LOC128678457	LOC128678457	1.57044	1.02601	0.00404327	up
LOC128678469	LOC128678469	15.6438	0.0470559	0.946794	ns
Tap42	LOC128678470	18.5327	0.410427	0.0963487	ns
LOC128678473	LOC128678473	0.564838	-0.0658396	0.960619	ns
osa	LOC128678477	17.0837	0.632781	0.153052	ns
lft	LOC128678478	2.56264	-0.062918	0.981591	ns
LOC128678479	LOC128678479	4.0833	-0.613265	0.236627	ns
LOC128678480	LOC128678480	0.921287	-0.853082	0.203855	ns
LOC128678481	LOC128678481	15.467	1.45136	5.46179e-19	up
LOC128678482	LOC128678482	1.11498	3.97124	5.4987e-13	up
LOC128678491	LOC128678491	8.95206	0.0633774	0.95605	ns
LOC128678492	LOC128678492	0.690686	3.27509	4.61851e-17	ns
Asph	LOC128678493	4.57043	0.181804	0.702027	ns
LOC128678495	LOC128678495	1.00025	-0.112884	0.867792	ns
trh	LOC128678500	1.21875	-0.510877	0.447358	ns
LOC128678501	LOC128678501	150.657	-0.607878	0.00407343	down
pasi1	LOC128678502	18.8403	-0.133678	0.803185	ns
lilli	LOC128678530	41.5549	-0.267693	0.324756	ns
LOC128678531	LOC128678531	8.39552	-0.241741	0.458633	ns
LOC128678532	LOC128678532	17.0225	1.13464	0.000152461	up
LOC128678533	LOC128678533	0.691758	-0.702516	0.0543074	ns
LOC128678535	LOC128678535	33.8569	-0.280044	0.435897	ns
ktub	LOC128678536	14.9012	-0.635	0.108966	ns
RpL28	LOC128678537	1071.25	-0.541375	0.067706	ns
LOC128678539	LOC128678539	7.43119	0.0672836	0.917261	ns
insc	LOC128678544	53.599	6.15867	9.05511e-33	up
LOC128678545	LOC128678545	5.29281	-1.30703	1.49108e-06	down
CG31559	LOC128678546	60.1206	3.25776	8.61739e-71	up
Polr3C	LOC128678547	9.37819	-0.409001	0.0510068	ns
LOC128678551	LOC128678551	4.48752	-0.123318	0.842978	ns
RpS16	LOC128678553	1869.47	-0.233632	0.72847	ns
UBL3	LOC128678554	7.33002	-0.366618	0.366802	ns
Ubr1	LOC128678555	27.0839	0.124695	0.802541	ns
LOC128678557	LOC128678557	1.11837	0.186582	0.693793	ns
LOC128678558	LOC128678558	0.866955	0.750336	0.34413	ns
LOC128678561	LOC128678561	0.313021	-1.38353	0.0733555	ns
Dim1	LOC128678568	2.82607	-0.620939	0.00907794	down
Lrch	LOC128678570	7.15411	-0.661586	0.119428	ns
Nhe3	LOC128678571	17.0231	0.355024	0.0144607	up
LOC128678572	LOC128678572	13.2582	0.462849	0.416517	ns
LOC128678582	LOC128678582	0.412342	-0.216934	0.915094	ns
LOC128678591	LOC128678591	2.96522	-0.293317	0.272203	ns
p	LOC128678595	7.06022	-0.0744411	0.873995	ns
Sox102F	LOC128678596	0.316559	1.06362	0.203093	ns
LOC128678597	LOC128678597	81.267	-1.19172	1.8312e-05	down
AdipoR	LOC128678598	197.324	-0.0418277	0.956872	ns
MCTS1	LOC128678599	3.44278	0.100566	0.928374	ns
pod1	LOC128678600	18.4891	-0.396992	0.243864	ns
msps	LOC128678601	39.6199	0.328357	0.23546	ns
LOC128678602	LOC128678602	249.957	0.679842	0.00373581	up
Acbp1	LOC128678603	105.854	-0.998474	0.0445843	down
Top3beta	LOC128678605	11.4	0.491789	0.196149	ns
gol	LOC128678606	92.9675	0.0698693	0.87303	ns
Gcn5	LOC128678607	28.59	0.15568	0.545689	ns
Cyp40	LOC128678613	0.325867	0.298123	0.775029	ns
LOC128678614	LOC128678614	6.949	-0.714224	0.204993	ns
Mtmr6	LOC128678615	45.2149	-0.097534	0.830349	ns
Stim	LOC128678617	16.9054	0.272167	0.364691	ns
LOC128678618	LOC128678618	160.788	-1.08886	0.0934633	ns
REPTOR-BP	LOC128678619	56.6255	-0.165529	0.839132	ns
LOC128678621	LOC128678621	289.312	-0.714857	0.00942526	down
LOC128678623	LOC128678623	25.0658	-0.783489	0.286728	ns
LOC128678624	LOC128678624	17.9156	0.836496	0.0216517	up
Acp3b	LOC128678625	4.10559	-3.75248	0.00252031	down
LOC128678630	LOC128678630	1164.22	0.714032	4.78596e-06	up
LOC128678631	LOC128678631	33.3768	-0.377142	0.277128	ns
LOC128678632	LOC128678632	186.558	-0.323617	0.251146	ns
LOC128678634	LOC128678634	14.6498	-0.0189218	0.978214	ns
LOC128678635	LOC128678635	18.7928	0.00571363	1	ns
LOC128678637	LOC128678637	1.83707	-0.13662		ns
Bap170	LOC128678641	14.2361	0.666613	0.000868782	up
nebu-like	LOC128678642	22.9894	5.27103	1.36196e-37	up
Bap111	LOC128678644	27.0607	0.301127	0.400925	ns
LOC128678645	LOC128678645	1.7347	0.1292	0.953294	ns
FibL	LOC128678647	191307	-4.94995	4.49256e-12	down
LOC128678650	LOC128678650	2.06128	-0.106738	0.885791	ns
LOC128678652	LOC128678652	0.385495	0.0541825	1	ns
NKAIN	LOC128678653	8.09313	0.113673	0.78865	ns
brat	LOC128678654	41.8452	-0.858452	0.282681	ns
LOC128678655	LOC128678655	27.0004	-0.607187	0.00622333	down
POSH	LOC128678656	3.55561	-0.399758	0.290562	ns
LOC128678657	LOC128678657	44.9119	0.0770218	0.774185	ns
Cep97	LOC128678658	4.24903	-0.581635	0.328207	ns
Nup58	LOC128678660	7.59088	-0.331886	0.321445	ns
PIG-B	LOC128678661	10.4516	0.367249	0.52925	ns
LOC128678663	LOC128678663	0.841928	-0.814845	0.116495	ns
LOC128678666	LOC128678666	1.53505	-0.894348	0.470305	ns
Etf-QO	LOC128678669	98.4173	0.118766	0.70331	ns
Ndfip	LOC128678675	53.1697	0.838605	0.00104195	up
LOC128678677	LOC128678677	1.48179	-3.27975	6.6841e-10	down
LOC128678678	LOC128678678	1.62294	0.353541	0.794057	ns
LOC128678681	LOC128678681	38.5432	-0.437793	0.360275	ns
LOC128678685	LOC128678685	2.70363	-0.428941	0.339695	ns
LOC128678689	LOC128678689	92.3956	-0.00430553	1	ns
Naa15-16	LOC128678690	3.83147	-0.103922	0.761821	ns
LOC128678691	LOC128678691	9.31068	-0.778057	0.0349688	down
LOC128678692	LOC128678692	5.61622	-0.0957348	0.883606	ns
LOC128678693	LOC128678693	15.5155	-0.383265	0.447694	ns
LOC128678695	LOC128678695	8.0188	0.396583	0.160946	ns
LOC128678696	LOC128678696	20.8865	-0.0330205	0.979092	ns
kibra	LOC128678697	18.5479	1.36713	2.71607e-09	up
trp	LOC128678699	0.294155	2.24887	0.0804786	ns
Hipk	LOC128678700	49.4293	0.347833	0.0273499	up
Naglu	LOC128678702	0.449745	-1.05829	0.249933	ns
LOC128678704	LOC128678704	148.715	-0.517294	0.00960075	down
LOC128678706	LOC128678706	9.8988	1.12945	0.0752915	ns
Uch	LOC128678708	8.33315	-0.60483	0.0353204	down
Prosalpha6	LOC128678710	10.321	0.847876	0.0281383	up
LOC128678713	LOC128678713	45.4449	-0.299351	0.416521	ns
LOC128678714	LOC128678714	1.01545	-1.13975	0.00196261	ns
LOC128678717	LOC128678717	0.330513	1.84806	0.0466983	ns
LOC128678719	LOC128678719	0.445297	-0.540696	0.427643	ns
ldd	LOC128678721	0.287029	0.678663	0.267856	ns
LOC128678722	LOC128678722	2.18679	0.0400132	0.934008	ns
Alg11	LOC128678724	26.7212	-0.0457914	0.927627	ns
Ufm1	LOC128678726	46.761	-0.666724	0.0234898	down
bon	LOC128678727	23.1777	0.221405	0.385696	ns
Tsc1	LOC128678728	12.7669	0.275711	0.243777	ns
Hcf	LOC128678729	96.0973	0.179908	0.528937	ns
Graf	LOC128678730	10.39	0.569041	0.292704	ns
LOC128678731	LOC128678731	3.96396	0.434153	0.351861	ns
sud1	LOC128678732	12.6976	-0.483342	0.060513	ns
ArfGAP3	LOC128678734	596.158	-0.156115	0.701543	ns
LOC128678735	LOC128678735	6.97808	0.244249	0.716418	ns
RfC4	LOC128678736	2.41698	0.190122	0.812294	ns
LOC128678738	LOC128678738	2.12233	0.702812	0.099768	ns
Noa36	LOC128678739	7.87566	-0.021105	0.986633	ns
Oscillin	LOC128678741	18.1531	-0.0668906	0.912149	ns
LOC128678742	LOC128678742	29.1523	0.141689	0.827517	ns
LOC128678743	LOC128678743	159.65	0.410699	0.38711	ns
Vps2	LOC128678744	177.021	0.238248	0.322358	ns
LOC128678749	LOC128678749	0.312868	4.15714	0.24591	ns
LOC128678751	LOC128678751	10.348	0.788024	0.000380082	up
LOC128678752	LOC128678752	11.293	-0.470031	0.0659656	ns
v	LOC128678753	0.799514	1.85478	0.0868296	ns
LOC128678754	LOC128678754	6.13663	-0.274697	0.344437	ns
LOC128678755	LOC128678755	8.73504	-0.203351	0.582957	ns
LOC128678756	LOC128678756	38.693	-0.344573	0.478884	ns
LOC128678757	LOC128678757	9.54227	-1.01698	0.0329569	down
crm	LOC128678758	23.5014	0.482588	0.149133	ns
l(1)G0020	LOC128678766	3.48868	-0.278044	0.700795	ns
Gycbeta100B	LOC128678767	4.65631	2.60634	1.50137e-12	up
LOC128678769	LOC128678769	3.29024	0.224853	0.773938	ns
Ace	LOC128678770	2.94779	9.71915	1.17388e-07	up
atms	LOC128678771	28.5602	0.0220939	0.975927	ns
LOC128678772	LOC128678772	9.08293	-0.962023	0.185119	ns
PolG1	LOC128678773	1.43472	0.368194	0.308813	ns
LOC128678774	LOC128678774	4.88802	-0.443581	0.0531883	ns
LOC128678775	LOC128678775	0.742748	0.0652151	0.926369	ns
LOC128678776	LOC128678776	4.18466	-0.804912	0.141405	ns
LOC128678778	LOC128678778	8.47337	0.101411	0.703501	ns
LOC128678779	LOC128678779	0.290761	0.835341	0.50841	ns
AP-1mu	LOC128678782	21.4497	-0.15742	0.387354	ns
LOC128678783	LOC128678783	71.459	-0.451537	0.049771	down
LOC128678784	LOC128678784	12.8309	0.131701	0.763292	ns
Acp3a	LOC128678786	530.93	-4.43357	2.01172e-14	down
LOC128678787	LOC128678787	8.20612	0.0775907	0.879488	ns
LOC128678788	LOC128678788	0.448364	0.577572	0.352581	ns
LOC128678794	LOC128678794	2.56052	-0.96287	0.000403013	down
LOC128678795	LOC128678795	0.700136	3.51168	0.0514804	ns
Sbf	LOC128678797	6.43087	0.0920771	0.884879	ns
LOC128678798	LOC128678798	33.8129	-0.780732	0.00361697	down
LOC128678799	LOC128678799	4.0292	0.233206	0.520076	ns
LOC128678800	LOC128678800	32.4039	-0.408923	0.30455	ns
LOC128678802	LOC128678802	0.791315	4.95202	1.58867e-05	ns
LOC128678803	LOC128678803	142.488	-0.318748	0.51568	ns
LOC128678808	LOC128678808	7.80366	-0.470584	0.411767	ns
Dbp45A	LOC128678810	3.39827	-0.251796	0.674984	ns
l(2)k09913	LOC128678811	58.5346	0.753027	0.0457932	up
LOC128678812	LOC128678812	17.0133	0.903227	0.00463613	up
LOC128678813	LOC128678813	0.379006	7.16123	0.000339438	ns
LOC128678816	LOC128678816	0.324133	-1.16326	0.353431	ns
LOC128678819	LOC128678819	40.2498	1.49578	1.6218e-16	up
Ankle2	LOC128678820	10.7387	0.476227	0.147574	ns
LOC128678821	LOC128678821	9.14907	0.735579	0.00337263	up
LOC128678822	LOC128678822	1.24319	-4.07234	0.00958614	down
HDAC11	LOC128678824	68.4992	3.61625	2.38978e-12	up
lsn	LOC128678825	17.5063	1.87425	2.76499e-18	up
LOC128678826	LOC128678826	17.603	1.05783	0.00542885	up
LOC128678827	LOC128678827	6.08348	0.162681	0.624275	ns
LOC128678828	LOC128678828	1.66059	0.0903187	0.87303	ns
LOC128678829	LOC128678829	9.41931	0.165869	0.66751	ns
Klp68D	LOC128678830	56.9615	-3.16661	7.68926e-14	down
LOC128678831	LOC128678831	6.06957	-0.00273745	1	ns
eIF2D	LOC128678833	11.2844	-0.497541	0.0788611	ns
LOC128678835	LOC128678835	208.668	1.15464	0.0131978	up
Septin2	LOC128678836	18.3276	-0.0757048	0.824745	ns
rg	LOC128678837	34.7457	-0.227909	0.667764	ns
LOC128678839	LOC128678839	2.98771	-0.250684	0.706576	ns
LOC128678840	LOC128678840	0.826138	-1.59788	0.0462924	ns
AsnRS-m	LOC128678842	4.6202	-0.504005	0.276471	ns
Kr-h2	LOC128678843	5.42872	-0.0998584	0.828889	ns
RpS3	LOC128678844	20510.5	-0.416509	0.319764	ns
Pcf11	LOC128678845	48.791	-0.0422095	0.949484	ns
LOC128678846	LOC128678846	2.80972	-0.0432868	0.93889	ns
LOC128678849	LOC128678849	49.424	0.160322	0.395007	ns
LOC128678851	LOC128678851	7.99707	0.376551	0.142606	ns
LOC128678853	LOC128678853	99.9645	-0.0525414	0.884471	ns
Ndf	LOC128678854	42.4016	0.391651	0.269694	ns
Lamtor1	LOC128678859	11.9216	-0.0947166	0.833518	ns
LOC128678862	LOC128678862	65.0059	-0.417414	0.0764849	ns
LOC128678863	LOC128678863	6.85088	-1.60496	7.47479e-12	down
LOC128678864	LOC128678864	18.6375	-0.199765	0.583087	ns
LOC128678865	LOC128678865	0.667141	0.680963	0.118873	ns
LOC128678866	LOC128678866	14.4169	-0.52731	0.0340076	down
yem	LOC128678867	4.36214	0.113306	0.678681	ns
LOC128678869	LOC128678869	1.61278	-1.90041	0.141507	ns
Mdr49	LOC128678870	0.266375	0.275606	0.701543	ns
LOC128678871	LOC128678871	2.75074	1.57433	5.2006e-10	up
LOC128678872	LOC128678872	37.2305	0.0996692	0.928691	ns
LOC128678873	LOC128678873	27.4686	-0.0766753	0.929663	ns
LOC128678877	LOC128678877	0.404401	-2.18238	0.000105154	ns
LOC128678878	LOC128678878	0.392732	-0.512022	0.667119	ns
LOC128678881	LOC128678881	13.3932	-0.698136	0.0322034	down
LOC128678883	LOC128678883	18.2673	0.0521063	0.926721	ns
LOC128678885	LOC128678885	2.90908	-1.60581	0.0032854	down
LOC128678889	LOC128678889	2.24481	-0.0529192	0.948312	ns
Dph2	LOC128678893	40.6785	-0.620259	0.000146124	down
LOC128678896	LOC128678896	1.20956	-0.204233	0.736227	ns
Nf-YA	LOC128678897	52.7712	-0.319722	0.0260914	down
LOC128678898	LOC128678898	41.2275	-0.0229052	0.992094	ns
LOC128678899	LOC128678899	9.63728	-0.0523456	0.872385	ns
Synd	LOC128678901	94.3116	1.06919	0.00673244	up
LOC128678904	LOC128678904	0.337748	-1.54475	0.0660912	ns
LOC128678908	LOC128678908	10.5389	-0.26308	0.472237	ns
LOC128678913	LOC128678913	0.305656	-2.27851	0.127116	ns
Megf8	LOC128678920	1.46329	1.22923	0.000733743	up
LOC128678953	LOC128678953	1.01547	0.376619	0.545061	ns
LOC128678959	LOC128678959	1.24386	1.30285	0.0272492	up
LOC128678960	LOC128678960	3.79501	-0.491292	0.657501	ns
LOC128678961	LOC128678961	937.032	-0.754395	0.0115425	down
LOC128678963	LOC128678963	7.41813	1.13338	0.0783236	ns
LOC128678966	LOC128678966	2.58467	0.310368	0.540241	ns
Prestin	LOC128678967	39.0188	0.0386615	0.913261	ns
LOC128678968	LOC128678968	1.04914	-1.0342	0.636461	ns
gny	LOC128678969	124.422	0.51892	0.0994641	ns
Tbc1d22	LOC128678970	33.0589	0.302659	0.0439354	up
Mvk	LOC128678971	2.97356	0.281938	0.497684	ns
RpL6	LOC128678972	2128.67	0.00265895	1	ns
LOC128678974	LOC128678974	0.558506	-0.116368	0.908878	ns
LOC128678975	LOC128678975	2.51379	-0.068253	0.880346	ns
LIMK1	LOC128678976	19.2791	0.587619	0.00885808	up
pigs	LOC128678978	13.0886	-0.5452	0.189073	ns
PPO2	LOC128678979	2.90725	-0.367324	0.623711	ns
LOC128678981	LOC128678981	13.3768	0.999904	0.312562	ns
coro	LOC128678982	0.602638	0.544538	0.47385	ns
LOC128678984	LOC128678984	6.56531	-0.593282	0.241026	ns
Cdc45	LOC128678985	9.00714	-0.134484	0.747564	ns
LOC128678986	LOC128678986	9.1528	0.0132154	0.994758	ns
LOC128678987	LOC128678987	0.924976	-1.04116	0.054645	ns
LOC128678988	LOC128678988	43.1683	0.48565	0.0512122	ns
LOC128678989	LOC128678989	3.17517	0.565441	0.609503	ns
LOC128678990	LOC128678990	0.4947	-0.237748	0.803155	ns
Hel25E	LOC128678992	31.0874	-0.102985	0.867792	ns
Snup	LOC128678994	45.231	-0.0459795	0.933691	ns
LOC128678996	LOC128678996	0.582925	2.69705	0.0142166	ns
Jhbp12	LOC128678999	1.60419	-1.15971	0.0118365	down
LOC128679000	LOC128679000	197.269	-2.56226	4.84106e-08	down
LOC128679001	LOC128679001	15.4714	-0.132723	0.568691	ns
sno	LOC128679002	37.2102	0.228028	0.477229	ns
TM9SF4	LOC128679004	85.951	0.269352	0.288382	ns
LOC128679006	LOC128679006	0.391692	-0.697748	0.6241	ns
LOC128679007	LOC128679007	2.90758	0.182174	0.750781	ns
LOC128679008	LOC128679008	0.617909	0.216605	0.775884	ns
LOC128679010	LOC128679010	2.45387	-3.48707	2.10411e-06	down
LOC128679011	LOC128679011	8.5726	-0.305287	0.39868	ns
LOC128679013	LOC128679013	2.00756	-0.227189	0.90353	ns
LOC128679018	LOC128679018	0.756012	0.265496	0.889213	ns
LOC128679019	LOC128679019	81.2212	-0.272489	0.773369	ns
Cpr57A	LOC128679022	0.752244	-0.11144	0.890962	ns
RpLP2	LOC128679024	322.201	-0.00439494	1	ns
LOC128679027	LOC128679027	246.761	-0.0620538	0.890039	ns
LOC128679031	LOC128679031	9.96262	0.477449	0.163946	ns
Mer	LOC128679032	3.78759	0.889018	0.100726	ns
Ald1	LOC128679033	68.1187	0.605008	0.123565	ns
Coq5	LOC128679034	7.80051	0.165477	0.681514	ns
SF2	LOC128679035	303.678	0.579075	0.000829257	up
LOC128679036	LOC128679036	11.2757	0.121236	0.822167	ns
LOC128679037	LOC128679037	2.72505	-0.156969	0.664604	ns
HDAC3	LOC128679038	31.4312	0.667495	7.60981e-08	up
LOC128679039	LOC128679039	5.9238	-0.705894	0.265931	ns
LOC128679040	LOC128679040	86.5063	0.70773	0.118474	ns
svr	LOC128679041	151.979	1.08027	1.02275e-05	up
LOC128679043	LOC128679043	0.285821	-0.67584	0.536728	ns
LOC128679044	LOC128679044	1.39603	-1.44196	0.248789	ns
SmD3	LOC128679045	22.9374	-0.732642	0.0509329	ns
Ddx1	LOC128679046	4.93892	-0.0566673	0.911754	ns
Set8	LOC128679047	18.8026	-0.00398256	1	ns
LOC128679048	LOC128679048	5.41501	0.10151	0.798742	ns
LOC128679049	LOC128679049	14.2406	0.133411	0.790027	ns
Dna2	LOC128679050	1.79449	0.571816	0.341522	ns
LOC128679051	LOC128679051	57.6585	-1.09877	1.14452e-08	down
cin	LOC128679052	47.7539	-1.04534	0.00157424	down
LOC128679053	LOC128679053	1.94149	-1.75176	8.98958e-08	down
CHOp24	LOC128679054	124.271	-0.619443	0.000124016	down
LOC128679055	LOC128679055	3.52436	-0.504339	0.278329	ns
psidin	LOC128679057	8.00875	-0.831513	0.12871	ns
wkd	LOC128679058	16.1354	-0.0297559	0.946951	ns
pasha	LOC128679059	8.14109	-0.1653	0.444145	ns
ct	LOC128679061	0.817034	-0.628385	0.561992	ns
LOC128679062	LOC128679062	34.9327	-0.203667	0.360697	ns
LOC128679064	LOC128679064	0.466314	-1.3851	0.307329	ns
tapas	LOC128679066	41.2069	-0.168522	0.513169	ns
RhoGAP5A	LOC128679067	2.10477	0.25796	0.720154	ns
Ogg1	LOC128679068	1.37807	-0.0685907	0.915335	ns
LOC128679075	LOC128679075	120.674	0.334999	0.683392	ns
Cap-G	LOC128679077	5.30201	0.329596	0.641067	ns
LOC128679078	LOC128679078	1.64839	-0.0471086	1	ns
eIF3a	LOC128679080	127.966	0.303926	0.606835	ns
LOC128679081	LOC128679081	0.329516	0.956803	0.264416	ns
LeuRS-m	LOC128679083	14.0788	0.248555	0.289934	ns
LOC128679084	LOC128679084	22.7937	-3.26744	3.71301e-06	down
Bet3	LOC128679085	4.06157	-0.219583	0.309303	ns
kz	LOC128679086	11.5824	-0.767608	0.131426	ns
LOC128679087	LOC128679087	0.646935	-0.637206	0.073941	ns
LOC128679091	LOC128679091	5.05474	0.149918	0.752042	ns
Rilpl	LOC128679092	7.27447	1.71756	3.82957e-05	up
LOC128679095	LOC128679095	5.18292	1.35033	2.27928e-07	up
LOC128679097	LOC128679097	19.2149	-0.386882	0.143816	ns
Osbp	LOC128679098	227.094	-0.0561021	0.950417	ns
LOC128679099	LOC128679099	7.11124	-0.15608	0.423507	ns
LOC128679100	LOC128679100	1.15746	-1.53213	0.244336	ns
CCT6	LOC128679101	57.1088	-0.271029	0.485073	ns
AMPKalpha	LOC128679102	49.937	-0.0716677	0.828088	ns
Arc42	LOC128679103	27.878	-0.072638	0.793393	ns
Snr1	LOC128679104	57.1055	0.52469	0.025169	up
POLDIP2	LOC128679106	51.0376	-0.118522	0.738024	ns
LOC128679107	LOC128679107	5.93195	0.506677	0.177282	ns
Cdk1	LOC128679109	28.6546	-0.813204	8.95928e-06	down
LOC128679110	LOC128679110	17.2186	-0.403525	0.102772	ns
LOC128679111	LOC128679111	3.90233	0.140995	0.883606	ns
sea	LOC128679112	43.0389	1.89157	9.17225e-07	up
LOC128679113	LOC128679113	12.8039	-0.605271	0.108149	ns
Gos28	LOC128679115	55.5287	0.297823	0.0730293	ns
Pis	LOC128679116	39.6039	0.326949	0.422712	ns
Arpc3A	LOC128679117	29.2589	0.201556	0.425349	ns
LOC128679118	LOC128679118	53.5943	-1.66411	1.81143e-06	down
ttv	LOC128679119	18.0182	0.975075	0.00574084	up
SppL	LOC128679120	15.0186	-0.540865	0.0203083	down
LOC128679121	LOC128679121	8.724	-0.798657	0.019801	down
LOC128679125	LOC128679125	76.0231	-0.156331	0.782144	ns
LOC128679127	LOC128679127	8.40054	-1.1232	0.471934	ns
LOC128679128	LOC128679128	11.2164	-0.459143	0.31066	ns
Lnk	LOC128679129	4.47742	0.992272	0.00262516	up
Rad1	LOC128679130	1.32651	0.0808891	0.953308	ns
Kdm2	LOC128679131	11.4212	-0.17569	0.696062	ns
LOC128679132	LOC128679132	5.02467	-4.17626	0.0015923	down
beag	LOC128679134	22.9557	0.199864	0.234493	ns
LOC128679135	LOC128679135	27.5029	0.141026	0.580661	ns
LOC128679137	LOC128679137	0.639413	1.70497	0.0514539	ns
LOC128679138	LOC128679138	32.4713	0.180925	0.669276	ns
Tango5	LOC128679141	83.7081	-0.971337	5.22204e-06	down
PhKgamma	LOC128679142	7.54073	0.183143	0.505665	ns
egl	LOC128679143	44.298	0.103556	0.699813	ns
rho-4	LOC128679144	14.1439	0.838296	0.16278	ns
LOC128679145	LOC128679145	34.3116	-0.871987	0.00322851	down
LOC128679146	LOC128679146	0.272521	2.00797	0.00365613	ns
LOC128679147	LOC128679147	2.89496	-0.210494	0.63949	ns
LOC128679149	LOC128679149	16.3112	-0.938472	4.53548e-08	down
LOC128679151	LOC128679151	31.0592	0.384273	0.364538	ns
pAbp	LOC128679152	2920.68	-0.367651	0.00577424	down
Mks1	LOC128679153	0.436553	-1.02934	0.0270328	ns
LOC128679155	LOC128679155	0.970468	0.992144	0.0801688	ns
Coq3	LOC128679156	1.79092	-4.16063	0.00128048	down
TH1	LOC128679157	30.5074	0.103558	0.6221	ns
LOC128679160	LOC128679160	1.25469	-0.923756	0.690874	ns
Es2	LOC128679161	20.0911	0.0733926	0.815653	ns
LOC128679162	LOC128679162	0.724354	4.10703	4.84982e-12	ns
Vps45	LOC128679165	6.03089	0.66148	0.0261382	up
Mdh2	LOC128679166	51.1707	-0.079778	0.909406	ns
Nmt	LOC128679168	8.18719	-0.513944	0.0811026	ns
LOC128679169	LOC128679169	4.56206	0.0233622	0.983764	ns
NTPase	LOC128679171	27.1897	0.948049	0.0087149	up
Pglym78	LOC128679172	9.90137	-0.160503	0.702708	ns
l(2)k10201	LOC128679173	8.61371	0.418562	0.365188	ns
LOC128679175	LOC128679175	5.19885	-0.198905	0.617817	ns
LOC128679176	LOC128679176	38.5176	-0.459095	0.0490601	down
wbl	LOC128679179	31.1799	0.216655	0.409166	ns
LOC128679180	LOC128679180	3.2012	0.272969	0.609288	ns
Pp2C1	LOC128679181	14.3012	-0.0606888	0.87303	ns
mRpL18	LOC128679182	3.66745	0.0450368	0.945328	ns
Pi4KIIIalpha	LOC128679184	24.6238	0.996577	3.61597e-08	up
LOC128679186	LOC128679186	1.64048	-0.262823	0.447358	ns
LOC128679187	LOC128679187	0.924358	-0.731372	0.528538	ns
LOC128679188	LOC128679188	0.303071	-2.25461	0.116495	ns
LOC128679189	LOC128679189	3.96954	1.24736	0.10989	ns
LOC128679191	LOC128679191	9.23439	-1.13939	0.100592	ns
slx1	LOC128679192	1.64772	0.251965	0.55318	ns
LOC128679193	LOC128679193	143.206	-0.0751197	0.903504	ns
LOC128679194	LOC128679194	18.6405	-0.788839	0.0553958	ns
LOC128679195	LOC128679195	5.78995	-0.0731597	0.882663	ns
Snm1	LOC128679197	5.80402	-0.365527	0.34814	ns
LOC128679198	LOC128679198	16.2001	0.0925839	0.826841	ns
LOC128679199	LOC128679199	6.2415	0.710249	0.00231769	up
Tao	LOC128679200	20.4459	0.273832	0.196937	ns
Nipsnap	LOC128679202	13.0123	0.376319	0.184619	ns
LOC128679203	LOC128679203	4.96057	0.365864	0.562782	ns
LOC128679204	LOC128679204	2.50414	0.729363	0.195761	ns
LOC128679205	LOC128679205	36.882	-0.0388891	0.979598	ns
LOC128679207	LOC128679207	1.9459	1.76413	0.000295687	up
Pgam5	LOC128679208	84.9291	2.08796	5.33965e-17	up
LOC128679212	LOC128679212	12.7343	-0.813651	0.0415634	down
LOC128679214	LOC128679214	2.16055	-0.778205	0.018274	down
LOC128679215	LOC128679215	1.03458	1.73891	0.00523513	ns
Ptip	LOC128679217	9.34346	1.19594	1.39674e-07	up
LOC128679220	LOC128679220	6.26389	-0.116308	0.872377	ns
LOC128679222	LOC128679222	30.2756	-0.482382	0.00827293	down
LOC128679224	LOC128679224	12.7077	-1.89304	1.45537e-05	down
Exo84	LOC128679230	1.99105	0.090122	0.868108	ns
car	LOC128679232	65.4959	0.214432	0.385591	ns
LOC128679234	LOC128679234	0.304773	2.18789	0.000145247	ns
eIF4H1	LOC128679235	23.3689	-0.00499387	1	ns
Elp5	LOC128679236	3.9917	-1.22246	0.00114249	down
LOC128679237	LOC128679237	15.6604	-0.49041	0.13399	ns
Br140	LOC128679238	3.35332	0.837734	0.0175643	up
LOC128679239	LOC128679239	72.1626	0.862436	0.00142819	up
LOC128679241	LOC128679241	1.1928	1.28073	0.0582658	ns
Septin1	LOC128679242	25.0675	0.429678	0.0921143	ns
Cdc50	LOC128679243	19.9792	0.288402	0.0960149	ns
LOC128679244	LOC128679244	212.343	-0.100568	0.789187	ns
LOC128679248	LOC128679248	2.85905	-1.48034	1.21286e-05	down
slgA	LOC128679251	314.069	0.261511	0.599675	ns
LOC128679252	LOC128679252	63.4556	0.161694	0.453228	ns
LOC128679253	LOC128679253	15.0839	0.237397	0.478884	ns
RpL13	LOC128679256	36611.4	-0.779338	0.00112969	down
LOC128679257	LOC128679257	0.266244	8.09531	7.34244e-11	ns
LOC128679258	LOC128679258	173.663	-0.594351	0.345449	ns
LOC128679259	LOC128679259	45.4678	0.153501	0.670005	ns
LOC128679260	LOC128679260	0.818537	-0.903695	0.135562	ns
LOC128679262	LOC128679262	32.2389	0.0705789	0.941085	ns
LOC128679264	LOC128679264	0.303848	-0.897838	0.411924	ns
Hsc20	LOC128679265	6.69761	-0.712239	0.0351106	down
LOC128679266	LOC128679266	2220.64	0.300673	0.48313	ns
fabp	LOC128679267	209.801	-1.67167	3.03329e-05	down
okr	LOC128679268	1.79407	-0.416891	0.248319	ns
LOC128679269	LOC128679269	5.80714	0.114301	0.76263	ns
LOC128679271	LOC128679271	5.37274	0.112835	0.875143	ns
LOC128679274	LOC128679274	5.22086	-0.0381628	0.972026	ns
LOC128679275	LOC128679275	35.2335	-0.551381	0.422197	ns
MED21	LOC128679277	2.85701	-0.575538	0.000526815	down
Set1	LOC128679279	22.2509	0.166997	0.77281	ns
LOC128679284	LOC128679284	0.355304	4.35024	0.108157	ns
eIF3c	LOC128679285	128.34	-0.313776	0.565235	ns
LOC128679287	LOC128679287	14.0581	-0.133157	0.741683	ns
Rad9	LOC128679288	1.0905	-0.453284	0.16278	ns
LOC128679289	LOC128679289	42.5697	-0.272023	0.317382	ns
LOC128679290	LOC128679290	8.7669	-0.355072	0.238384	ns
LOC128679291	LOC128679291	5.1123	-0.27061	0.572232	ns
LOC128679292	LOC128679292	9.17728	0.274167	0.462223	ns
AP-1-2beta	LOC128679296	48.3957	0.427034	0.311925	ns
Mybbp1A	LOC128679298	57.7271	-0.946027	0.0325551	down
LOC128679299	LOC128679299	1.50127	-0.250962	0.60611	ns
LOC128679300	LOC128679300	60.6798	0.0729073	0.926553	ns
LOC128679301	LOC128679301	27.354	0.389616	0.227055	ns
LOC128679302	LOC128679302	2.98735	-1.16681		ns
LOC128679303	LOC128679303	9.14575	-1.45583	0.304885	ns
LOC128679306	LOC128679306	0.687814	0.87651	0.237255	ns
CBP	LOC128679307	13.4454	-1.26174	0.113642	ns
Vps29	LOC128679308	6.51326	-0.159004	0.601088	ns
Lztr1	LOC128679310	6.31525	0.346602	0.236126	ns
ox	LOC128679311	59.6231	-0.434968	0.318933	ns
Apy	LOC128679312	0.305367	-1.1187	0.296908	ns
Rab35	LOC128679314	26.524	-0.257128	0.173483	ns
LOC128679315	LOC128679315	0.614098	-1.66889	0.11185	ns
mbo	LOC128679316	1.57396	0.633337	0.162724	ns
nesd	LOC128679318	0.799477	0.230786	0.704553	ns
LOC128679319	LOC128679319	23.2522	0.265154	0.654927	ns
LOC128679325	LOC128679325	4.14166	-0.702524	0.0492509	down
LOC128679326	LOC128679326	23.3231	0.116122	0.72771	ns
LOC128679327	LOC128679327	19.8244	0.321898	0.418126	ns
LOC128679328	LOC128679328	50.8443	-0.573417	0.0408987	down
LOC128679329	LOC128679329	1.93344	-1.60053	6.15995e-06	down
LOC128679330	LOC128679330	1.11492	0.211876	0.606856	ns
LOC128679331	LOC128679331	92.7444	1.42875	0.000112423	up
Dlish	LOC128679332	2.36789	-0.34052	0.664781	ns
bonsai	LOC128679333	196.476	-1.0143	0.000259838	down
Orco	LOC128679334	11.0888	4.74699	9.01539e-15	up
vib	LOC128679337	1476.14	-0.546896	0.00861594	down
Vps37B	LOC128679338	14.3798	-0.131571	0.756612	ns
unc-119	LOC128679339	10.0505	0.0754975	0.893605	ns
PIG-L	LOC128679340	5.85029	0.120206	0.827128	ns
LOC128679341	LOC128679341	7.35745	-0.0844074	0.887624	ns
LOC128679342	LOC128679342	1.54654	-2.92358	0.00711206	down
LOC128679344	LOC128679344	0.634535	2.40421	0.118142	ns
LOC128679345	LOC128679345	91.0048	4.37987		ns
LOC128679346	LOC128679346	12.8415	4.57866	0.000282889	up
LOC128679347	LOC128679347	0.49628	0.0572305	0.971203	ns
Sf3b6	LOC128679348	23.4998	-0.723028	0.0119404	down
Indy	LOC128679349	6.37533	4.08856	1.60831e-23	up
PIG-S	LOC128679351	45.0687	0.916173	0.0197469	up
LOC128679352	LOC128679352	24.5122	-0.679914	0.473389	ns
Sas-4	LOC128679353	1.36561	-0.337837	0.652549	ns
Sse	LOC128679354	5.47782	-0.334686	0.510767	ns
LOC128679356	LOC128679356	0.422679	3.71658	2.8007e-06	ns
LOC128679361	LOC128679361	8.62134	-0.47455	0.0109578	down
Usp32	LOC128679362	26.3443	0.337851	0.192301	ns
14-3-3epsilon	LOC128679363	535.2	0.0159955	1	ns
LOC128679365	LOC128679365	0.57485	7.21863	0.000880076	ns
Snap29	LOC128679367	7.19701	-0.404705	0.175542	ns
LOC128679369	LOC128679369	2.02635	-0.195109	0.758256	ns
unc-45	LOC128679370	290.904	-0.401729	0.0263933	down
LOC128679371	LOC128679371	30.3612	-0.546942	0.00107354	down
LOC128679372	LOC128679372	3.61927	-0.495132	0.559757	ns
Nufip	LOC128679373	36.7102	-1.26484	1.4471e-06	down
Dph1	LOC128679374	34.5271	-0.315285	0.496535	ns
LOC128679375	LOC128679375	5.71608	0.0600465	0.922548	ns
LOC128679377	LOC128679377	10.8131	-1.54489	0.000354	down
LOC128679381	LOC128679381	1.2977	-1.16901	0.0309192	down
mRpL44	LOC128679386	13.4464	-0.236827	0.399164	ns
LOC128679387	LOC128679387	2.98518	0.534626	0.343019	ns
Mhcl	LOC128679388	40.8623	0.0379073	0.99338	ns
LOC128679389	LOC128679389	11.4179	-0.296221	0.210076	ns
LOC128679390	LOC128679390	1.11251	-3.08926	4.54683e-06	down
LOC128679391	LOC128679391	4.63973	-0.779354	0.053949	ns
LOC128679392	LOC128679392	1.50306	-1.56821	0.00650472	down
LOC128679394	LOC128679394	597.287	-1.94821	0.136797	ns
LOC128679395	LOC128679395	264.368	-0.541875		ns
MED31	LOC128679396	16.4222	-0.440574	0.0651169	ns
LOC128679400	LOC128679400	45.3453	-0.361214	0.227313	ns
spdi	LOC128679401	1351.31	0.288161	0.264416	ns
LOC128679403	LOC128679403	33.1727	0.237095	0.421361	ns
Rap2l	LOC128679404	29.6355	0.0871339	0.786819	ns
su(w[a])	LOC128679405	15.9503	-0.0176548	0.996449	ns
LOC128679408	LOC128679408	0.967034	-0.563824	0.677738	ns
Galk	LOC128679411	8.61525	0.447226	0.538907	ns
LOC128679414	LOC128679414	97.4382	0.40099	0.372908	ns
LOC128679415	LOC128679415	10.6605	-0.223731	0.516981	ns
LOC128679418	LOC128679418	1.24809	-0.000917974	1	ns
LOC128679419	LOC128679419	0.682834	-0.562259	0.724768	ns
LOC128679424	LOC128679424	0.283953	0.449938	0.634406	ns
LOC128679428	LOC128679428	0.936978	2.5865	0.00373889	ns
LOC128679430	LOC128679430	0.921719	-0.433568	0.638512	ns
Flo2	LOC128679431	5.98063	1.05003	1.90957e-06	up
LOC128679432	LOC128679432	1.59333	2.63765	9.3359e-09	up
RpL3	LOC128679433	3191.63	-0.832125	0.00705021	down
Pp4-19C	LOC128679436	10.7629	-0.148624	0.54708	ns
Sirt4	LOC128679437	10.582	-0.318608	0.35866	ns
LOC128679438	LOC128679438	1.26418	0.488567	0.229497	ns
LOC128679439	LOC128679439	6.09661	-0.116972	0.71499	ns
LOC128679441	LOC128679441	26.9753	-1.40295	0.0175564	down
LOC128679442	LOC128679442	0.516663	-1.92327	0.135499	ns
LOC128679444	LOC128679444	1137.98	0.000988352	1	ns
LOC128679445	LOC128679445	0.880089	1.91052	0.0112417	ns
Not10	LOC128679446	92.3497	-0.717644	0.000263625	down
AsnRS	LOC128679447	1013.89	-1.16636	0.000630674	down
Gba1b	LOC128679448	12.3965	3.94652	1.68486e-14	up
Gba1c	LOC128679449	214.119	6.98511	0.000214884	up
Gba1a	LOC128679450	1.68829	4.69068	2.89304e-07	up
LOC128679452	LOC128679452	38.1615	-0.575184	0.224091	ns
Pop4	LOC128679453	2.32328	-1.26774	0.000855614	down
LOC128679454	LOC128679454	12.7808	5.72645	6.53847e-12	up
LOC128679457	LOC128679457	32.2751	0.579846	0.40965	ns
LOC128679459	LOC128679459	4.08645	-0.337697	0.50841	ns
sqh	LOC128679460	41.5435	0.664895	0.140608	ns
LOC128679461	LOC128679461	0.679924	-0.912834	0.394516	ns
Chc	LOC128679462	199.185	0.231584	0.575736	ns
Ufd1	LOC128679463	41.9957	0.146268	0.663802	ns
Arpc4	LOC128679464	5.16717	0.0247669	0.98315	ns
LOC128679465	LOC128679465	35.9294	-0.0228007	0.980768	ns
LOC128679469	LOC128679469	9.54424	2.17308	4.06029e-05	up
LOC128679478	LOC128679478	7.11911	-0.150769	0.663463	ns
LOC128679486	LOC128679486	28.2521	1.56003	2.08686e-05	up
LOC128679495	LOC128679495	2.52032	0.00670074	1	ns
LOC128679496	LOC128679496	39.3249	-1.01755	0.0944957	ns
LOC128679497	LOC128679497	43.8745	0.367929	0.405612	ns
LOC128679498	LOC128679498	16.7746	0.24123	0.528712	ns
LOC128679499	LOC128679499	0.804734	-1.30871	0.313054	ns
LOC128679500	LOC128679500	0.288787	0.549019	0.499947	ns
LOC128679502	LOC128679502	2.14198	1.86453	1.68486e-14	up
LOC128679504	LOC128679504	9.32831	0.319763	0.254007	ns
Tcs1	LOC128679506	4.54666	-1.23169	0.00023874	down
LOC128679508	LOC128679508	4.4979	-0.127673	0.809619	ns
LOC128679513	LOC128679513	44.87	-0.145231	0.452008	ns
LOC128679514	LOC128679514	3.22591	1.32591	1.44502e-08	up
LOC128679515	LOC128679515	11.4527	-0.0458512	0.939573	ns
LOC128679516	LOC128679516	53.6414	-0.0212464	0.966475	ns
Tango2	LOC128679517	1.01934	-0.0686188	0.910704	ns
LOC128679519	LOC128679519	23.4571	-1.25634	0.000328493	down
LOC128679521	LOC128679521	79.0278	0.1532	0.673847	ns
l(2)efl-like3	LOC128679522	2.92945	0.993403	0.160181	ns
Pex12	LOC128679523	14.0771	0.46809	0.0637324	ns
LOC128679524	LOC128679524	4.91612	2.79724	1.01185e-15	up
LOC128679525	LOC128679525	4.87755	0.254974	0.71303	ns
LOC128679540	LOC128679540	18.458	1.05043	0.00390507	up
LOC128679542	LOC128679542	1.21511	-0.510466	0.354946	ns
Dek	LOC128679543	207.432	0.512939	0.000214476	up
LOC128679545	LOC128679545	18.1074	-0.333367	0.482172	ns
LOC128679546	LOC128679546	4.43089	-1.31736	0.000332427	down
LOC128679547	LOC128679547	0.307533	-0.654545	0.519125	ns
LOC128679548	LOC128679548	14.4157	1.69717	1.47303e-07	up
ND-B17	LOC128679553	61.7082	-0.328904	0.253837	ns
LOC128679562	LOC128679562	1.35078	-3.74457	0.0500961	ns
GAA1	LOC128679564	142.511	0.72677	0.00766882	up
blo	LOC128679566	115.109	-0.231116	0.429256	ns
stmA	LOC128679567	126.894	0.463471	0.206291	ns
LOC128679569	LOC128679569	1.52537	0.31445	0.663802	ns
LOC128679571	LOC128679571	9.00539	-0.500278	0.00988341	down
LOC128679573	LOC128679573	34.2597	1.33598	0.00508126	up
LOC128679574	LOC128679574	40.1434	-0.0202479	1	ns
LOC128679575	LOC128679575	5.12655	-0.140507	0.833477	ns
LOC128679576	LOC128679576	1.41935	0.193813	0.632752	ns
dnr1	LOC128679584	212.47	-0.194323	0.644441	ns
Vha13	LOC128679588	187.248	0.163473	0.674544	ns
LOC128679590	LOC128679590	61.674	0.155197		ns
LOC128679592	LOC128679592	21.804	-1.02924	0.0354491	down
LOC128679593	LOC128679593	3.72095	0.737485	0.0857617	ns
LOC128679595	LOC128679595	0.462403	-4.85268	0.0433328	ns
LOC128679596 ncRNA	LOC128679596	9450.78	0.00523068		ns
Rhp	LOC128679598	34.3516	4.76278	2.32985e-64	up
LOC128679600	LOC128679600	7.24466	-0.935472	0.0370444	down
LOC128679601	LOC128679601	10.6784	-1.38127	0.000143441	down
LOC128679602	LOC128679602	1.64622	0.156545	0.953308	ns
Orc6	LOC128679605	46.7857	-0.584647	0.0312956	down
LOC128679606	LOC128679606	320.287	-0.580195	0.00541256	down
LOC128679607	LOC128679607	1.93964	0.878002	0.00133053	up
LOC128679608	LOC128679608	3.85888	-0.419463	0.263417	ns
LOC128679609	LOC128679609	5.52089	0.597951	0.0286234	up
Galphas	LOC128679611	19.206	-0.289236	0.557812	ns
B4	LOC128679612	0.45689	-1.19784	0.00262036	ns
Serp2	LOC128679615	580.041	0.0637533	0.908787	ns
LOC128679616	LOC128679616	8.14429	0.189181	0.191568	ns
Art4	LOC128679617	9.40513	-0.210869	0.798758	ns
GlcT	LOC128679618	0.98182	0.13846	0.866523	ns
Nf-YC	LOC128679619	47.4984	0.29427	0.213107	ns
LOC128679620	LOC128679620	558.151	1.86188	1.69377e-05	up
LOC128679621	LOC128679621	34.911	2.97516	4.28439e-18	up
LOC128679622	LOC128679622	2.1834	-1.62886	1.63523e-09	down
Usp20-33	LOC128679627	21.6415	0.315082	0.243106	ns
LOC128679628	LOC128679628	4.36624	-0.0843372	0.852045	ns
LOC128679629	LOC128679629	6.19186	0.604403	0.0699772	ns
ND-42	LOC128679630	52.5631	-0.0301726	0.972019	ns
LOC128679631	LOC128679631	4.57931	0.216038	0.561054	ns
MESR6	LOC128679632	3.80421	-0.20495	0.6241	ns
l(1)G0004	LOC128679633	52.1001	-1.54957	1.54882e-11	down
LOC128679634	LOC128679634	8.93516	-0.195289	0.418045	ns
sona	LOC128679635	51.573	-1.44996	0.0435911	down
LOC128679637	LOC128679637	6.2252	0.481456	0.029061	up
Sn3	LOC128679652	852.927	8.76693	3.70982e-27	up
CtsK1	LOC128679655	44.0902	0.819118	0.0730293	ns
LOC128679659	LOC128679659	332.861	1.74751	6.58975e-15	up
Pgi	LOC128679660	10.038	1.09217	0.0193177	up
LOC128679661	LOC128679661	2.36265	2.23552	0.0163123	up
LOC128679662	LOC128679662	3.15261	-0.556196	0.032724	down
Fen1	LOC128679663	16.1446	-0.184478	0.868074	ns
Dpm1	LOC128679664	13.1931	1.11007	2.74538e-05	up
LOC128679665	LOC128679665	1346.86	5.97347	0.000227855	up
kappaB-Ras	LOC128679666	3.69346	0.565283	0.0547302	ns
par-6	LOC128679667	7.61443	-0.0785152	0.943355	ns
LOC128679668	LOC128679668	4.05104	-0.420802	0.442556	ns
LOC128679669	LOC128679669	79.0792	0.971353	0.00434275	up
BORCS7	LOC128679670	4.17877	-0.518689	0.00725134	down
LOC128679671	LOC128679671	0.7682	-0.462165	0.593454	ns
RpL7	LOC128679674	3198.29	-0.205776	0.747923	ns
fus	LOC128679675	40.5623	0.937272	4.17673e-05	up
LOC128679676	LOC128679676	8.46624	0.543587	0.0387185	up
Arp8	LOC128679677	2.32958	-0.498812	0.381198	ns
LOC128679678	LOC128679678	1.62018	0.202481	0.780234	ns
Lip4	LOC128679681	1153.92	5.36846	2.99488e-06	up
LOC128679682	LOC128679682	0.356851	-1.11298	0.286498	ns
Mettl3	LOC128679683	3.41865	0.312199	0.37077	ns
LOC128679684	LOC128679684	4.55703	-0.516242	0.407903	ns
LOC128679685	LOC128679685	223.063	-0.674143	0.130257	ns
LOC128679688	LOC128679688	27.664	0.919377	0.00387065	up
TppII	LOC128679692	40.0167	0.202104	0.581166	ns
LOC128679695	LOC128679695	9.90932	4.44085	7.06131e-09	up
shop	LOC128679699	115.102	2.8593	1.17559e-17	up
LOC128679700	LOC128679700	216.988	-0.324295	0.283859	ns
Syx16	LOC128679701	12.3295	-0.333711	0.313724	ns
LOC128679702	LOC128679702	62.975	-0.497296	0.0239609	down
vih	LOC128679703	18.7915	-0.3666	0.198576	ns
PheRS-m	LOC128679704	4.56004	0.736051	0.0238965	up
eIF2alpha	LOC128679705	53.9045	-0.789872	0.0148565	down
LOC128679706	LOC128679706	147.854	2.17745	2.99937e-44	up
LOC128679707	LOC128679707	2.12944	-1.64116	0.0763671	ns
LOC128679708	LOC128679708	7.21337	-0.152228	0.69676	ns
LOC128679709	LOC128679709	0.647094	-1.4902	0.161812	ns
LOC128679710	LOC128679710	2.08051	9.86677	1.32332e-11	up
LOC128679711	LOC128679711	27.3994	0.627075	0.00949476	up
LOC128679712	LOC128679712	33.6779	-0.465846	0.0498709	down
Lipf	LOC128679713	1.24783	7.87861	6.1791e-07	up
LOC128679714	LOC128679714	1.76106	2.16246	0.000866564	up
LOC128679715	LOC128679715	0.855681	-0.071722	0.97059	ns
LOC128679716	LOC128679716	33.6197	0.215783	0.573793	ns
LOC128679718	LOC128679718	0.475534	1.00105	0.303603	ns
LOC128679720	LOC128679720	5.1382	1.13351	0.153109	ns
LOC128679725	LOC128679725	0.261153	4.51662	0.0363746	ns
LOC128679728	LOC128679728	2.25629	0.12435	0.774674	ns
PolZ2	LOC128679730	1.79906	-0.769535	0.0196867	down
LOC128679736	LOC128679736	6.83141	0.199796	0.806108	ns
Sac1	LOC128679738	50.915	-0.245778	0.347621	ns
LOC128679739	LOC128679739	130.095	-0.435073	0.143701	ns
Dpit47	LOC128679743	6.84178	-0.582625	0.0116704	down
LOC128679746	LOC128679746	6.54889	-0.470795	0.119918	ns
Gclm	LOC128679748	252.819	0.403783	0.104006	ns
LOC128679749	LOC128679749	62.6924	-0.270772	0.37018	ns
eya	LOC128679751	16.2285	0.265035	0.335331	ns
LOC128679752	LOC128679752	5.15985	-0.588912	0.341522	ns
LOC128679754	LOC128679754	0.38953	2.26625	0.0930304	ns
LOC128679756	LOC128679756	13.3925	0.256089	0.528158	ns
LOC128679758	LOC128679758	0.55224	-1.14904	0.000433889	ns
Gale	LOC128679760	106.899	0.238325	0.592831	ns
LOC128679761	LOC128679761	3.74534	-0.228441	0.693202	ns
LOC128679762	LOC128679762	9.75203	0.385026	0.586257	ns
LOC128679763	LOC128679763	0.421327	-2.35606		ns
LOC128679766	LOC128679766	1.85624	0.167268	0.849101	ns
Vps15	LOC128679767	93.9562	-0.111591	0.77281	ns
scra	LOC128679768	3.84926	1.94792	3.20381e-05	up
LOC128679769	LOC128679769	58.5057	0.836096	2.29823e-06	up
LOC128679770	LOC128679770	4.25014	0.135291	0.839132	ns
LOC128679771	LOC128679771	25.7686	-1.11441	0.00117315	down
LOC128679772	LOC128679772	0.621772	-1.13367	0.450861	ns
LOC128679773	LOC128679773	4.04137	0.144657	0.786091	ns
LOC128679774	LOC128679774	86.6904	0.774744	0.365619	ns
LOC128679775	LOC128679775	9.88075	-0.0231397	0.981425	ns
LOC128679776	LOC128679776	17.7599	-0.549815	0.201372	ns
LOC128679777	LOC128679777	73.2737	-0.120154	0.58243	ns
Cbp53E	LOC128679778	0.608214	-2.40925	0.436761	ns
Dysb	LOC128679779	1.69797	-0.239999	0.313724	ns
LOC128679780	LOC128679780	3.48783	-0.373856	0.428679	ns
LOC128679781	LOC128679781	0.569936	-0.970907	0.343878	ns
LOC128679782	LOC128679782	0.698481	1.77198	0.255064	ns
LOC128679783	LOC128679783	47.8827	-1.23633	0.0260312	down
LOC128679784	LOC128679784	2.62299	0.63511	0.625543	ns
Irbp18	LOC128679785	10.5234	0.0253396	0.982267	ns
Zip71B	LOC128679786	44.0659	1.60509	7.32532e-18	up
LOC128679787	LOC128679787	46.9585	0.0373299	0.965035	ns
LOC128679788	LOC128679788	1.28924	1.93491	0.0596003	ns
LOC128679790	LOC128679790	40.0695	0.180576	0.41207	ns
Cand1	LOC128679791	27.3593	0.834657	0.0399604	up
Der-1	LOC128679792	42.5602	0.521847	0.0909568	ns
ND-B22	LOC128679793	21.7892	-0.341394	0.531245	ns
LOC128679794	LOC128679794	6.05297	-0.716449	0.119237	ns
Pex10	LOC128679795	9.20977	-0.243112	0.497984	ns
LOC128679796	LOC128679796	9.47189	0.202674	0.497325	ns
LOC128679799	LOC128679799	0.256414	1.75481		ns
NANS	LOC128679800	21.764	-0.316782	0.42995	ns
sax	LOC128679801	16.7713	0.197648	0.48493	ns
LOC128679802	LOC128679802	49.3775	1.56752	7.79108e-06	up
LOC128679803	LOC128679803	63.5151	1.47255	0.0024037	up
LOC128679804	LOC128679804	0.666766	2.22346	0.0418943	ns
LOC128679805	LOC128679805	60.7712	2.1535	0.0485809	up
LOC128679806	LOC128679806	8.76788	0.895882	0.0677765	ns
Hmgcl	LOC128679807	55.1738	-0.956202	3.71426e-05	down
LOC128679808	LOC128679808	0.809686	1.57727	0.00947165	ns
LOC128679812	LOC128679812	0.689664	0.769781	0.114402	ns
LOC128679823	LOC128679823	0.949148	0.378266	0.21628	ns
LOC128679832	LOC128679832	2.50637	-1.26239	0.0310849	down
LOC128679833	LOC128679833	1.51584	-0.0158594	1	ns
LOC128679834	LOC128679834	1.53985	6.10174	3.03995e-10	up
LOC128679836	LOC128679836	44.1636	-0.470561	0.18104	ns
LOC128679837	LOC128679837	8.87281	0.608649	0.0142047	up
LOC128679839	LOC128679839	5.96612	3.56828	5.05942e-06	up
LOC128679840	LOC128679840	2.691	-0.594001	0.0158245	down
Sf3b5	LOC128679841	5.5315	-0.925716	0.112291	ns
Cryab	LOC128679843	1646.05	0.283964	0.799084	ns
LOC128679844	LOC128679844	5.73905	0.107216	0.827984	ns
SpiD	LOC128679845	2.86879	6.64224	3.50145e-90	up
Sox15	LOC128679846	40.2709	-0.197407	0.859171	ns
LOC128679847	LOC128679847	10.1668	-0.999203	0.0191395	down
LOC128679848	LOC128679848	2.69997	0.103713	0.823874	ns
Prosbeta5	LOC128679849	31.0178	0.629116	0.206426	ns
Rae1	LOC128679850	5.0402	0.347547	0.501348	ns
ND-B12	LOC128679851	25.2744	-0.071637	0.935504	ns
Gmppa	LOC128679853	12.5992	0.936757	6.59667e-06	up
LOC128679858	LOC128679858	46.4828	-0.208397	0.332338	ns
LOC128679860	LOC128679860	4.84465	-0.128551	0.703938	ns
LOC128679861	LOC128679861	3.85461	-0.433823	0.557159	ns
LOC128679865	LOC128679865	7.58199	-1.03307	0.0298916	down
l(2)k09848	LOC128679867	6.81479	-1.5808	7.05517e-07	down
NiPp1	LOC128679868	2.32209	-0.263923	0.457516	ns
Rs1	LOC128679870	63.8397	-0.800193	0.207184	ns
LOC128679872	LOC128679872	1.33554	4.54617	1.94975e-10	up
LOC128679873	LOC128679873	2.73138	-1.1894	0.0386274	down
RpS12	LOC128679876	1173.14	-0.426564	0.275292	ns
LOC128679877	LOC128679877	4.07823	-0.333949	0.408393	ns
LOC128679878	LOC128679878	40.9218	-0.97911	0.00643337	down
LOC128679879	LOC128679879	187.396	0.0681911	0.910704	ns
LOC128679880	LOC128679880	0.392946	-2.01051	0.365274	ns
Swim	LOC128679881	5601.68	1.58072	0.000368856	up
LOC128679884	LOC128679884	9.4198	-0.504438	0.0748239	ns
LOC128679886	LOC128679886	2.55067	-0.0708755	0.935624	ns
LOC128679887	LOC128679887	0.783249	-1.90723	0.00437268	ns
LOC128679889	LOC128679889	543.473	-0.379371	0.765505	ns
yl	LOC128679890	0.932102	-0.30514	0.878596	ns
LOC128679891	LOC128679891	181.928	-0.0255121	0.935624	ns
Mtpbeta	LOC128679892	88.7061	0.598211	0.0798881	ns
Rpt6	LOC128679893	75.7877	0.166091	0.670241	ns
LOC128679894	LOC128679894	5.67915	-0.481241	0.0415079	down
LOC128679900	LOC128679900	0.605117	-0.105747	0.917208	ns
LOC128679901	LOC128679901	1.51792	0.821353	0.00768131	up
LOC128679902	LOC128679902	7.04125	-0.47282	0.0247386	down
LOC128679903	LOC128679903	2.71505	0.342637	0.810769	ns
Vhl	LOC128679905	6.73492	0.0582368	0.904813	ns
LOC128679906	LOC128679906	9.85975	-0.393045	0.140458	ns
RpS20	LOC128679907	1274.27	-0.183056	0.803155	ns
MrgBP	LOC128679909	3.42284	0.286398	0.472147	ns
IleRS-m	LOC128679910	3.05839	0.340453	0.501348	ns
Vps35	LOC128679911	30.913	0.229687	0.425151	ns
LTV1	LOC128679912	38.0546	-1.13906	0.000110718	down
LOC128679913	LOC128679913	1.99665	-0.0411171	0.987643	ns
LOC128679919	LOC128679919	8.3475	-0.117802	0.827984	ns
LOC128679923	LOC128679923	30.6187	-0.298571	0.191568	ns
LOC128679925	LOC128679925	3.83219	0.395831	0.20108	ns
LOC128679926	LOC128679926	0.571142	0.812996	0.0181671	ns
LOC128679927	LOC128679927	119.648	0.194807		ns
LOC128679928	LOC128679928	23.685	-0.605785	0.240558	ns
Pex13	LOC128679929	16.0104	-0.274563	0.212239	ns
RpS7	LOC128679930	630.806	-0.791953	0.00424664	down
Spf30	LOC128679931	25.1231	-0.72627	0.0495453	down
EloC	LOC128679932	39.1031	-0.576714	0.000518864	down
strat	LOC128679936	2.50096	-0.12078	0.780812	ns
LOC128679937	LOC128679937	23.5806	-0.130025	0.517904	ns
l(2)efl-like1	LOC128679939	1.49685	1.93143	0.00167894	up
Psi	LOC128679940	62.2249	0.288001	0.49032	ns
LOC128679944	LOC128679944	197.332	0.233195	0.725489	ns
LOC128679945	LOC128679945	1.77774	-2.46608	0.00746432	down
LOC128679946	LOC128679946	0.647082	0.207316	0.7865	ns
LOC128679948	LOC128679948	1.40367	-0.950859	0.49089	ns
LOC128679949	LOC128679949	7.9782	1.87199	0.189073	ns
Sys1	LOC128679950	16.5755	-0.47125	0.044509	down
LOC128679953	LOC128679953	3.66465	-0.428233	0.36794	ns
LOC128679955	LOC128679955	1.44568	0.815705	0.254476	ns
LOC128679957	LOC128679957	151.581	0.96384	0.0129724	up
LOC128679958	LOC128679958	7.79185	-0.278161	0.49032	ns
LOC128679959	LOC128679959	33.6797	0.153366	0.761141	ns
LOC128679960	LOC128679960	11.7314	-0.907879	0.000927373	down
LOC128679963	LOC128679963	3.57982	0.825725	0.0574533	ns
LOC128679964	LOC128679964	4.24471	2.71282	1.10567e-16	up
LOC128679966	LOC128679966	0.766995	6.30313	0.00256488	ns
eEF1delta	LOC128679967	125.675	-1.05601	0.000719456	down
Cse1	LOC128679969	8.24248	0.051605	0.940219	ns
LOC128679970	LOC128679970	83.1734	0.272935	0.505252	ns
Acsf3	LOC128679971	0.82449	0.531161	0.426465	ns
pds5	LOC128679973	40.6078	-0.339681	0.00711912	down
SLC2A8	LOC128679974	19.2857	4.65843	2.54231e-09	up
Tret1	LOC128679975	11.8336	5.30458	2.28282e-10	up
LOC128679978	LOC128679978	32.4765	0.130322	0.623017	ns
grsm	LOC128679979	70.8845	0.187489	0.501644	ns
LOC128679980	LOC128679980	0.571788	-0.602445	0.657789	ns
Orc5	LOC128679981	0.858031	-0.375739	0.492081	ns
mRpL39	LOC128679982	1.74591	-0.0322015	0.945288	ns
LOC128679983	LOC128679983	0.670852	-0.110676	0.934008	ns
Tcs5	LOC128679984	5.68985	-0.989383	3.82041e-05	down
LRP1	LOC128679985	4.2577	0.485427	0.333203	ns
LOC128679986	LOC128679986	0.716731	-1.08491	0.116243	ns
DNAlig1	LOC128679987	10.9792	0.713839	0.239792	ns
LOC128679989	LOC128679989	117.911	1.06033	7.62027e-06	up
LOC128679990	LOC128679990	0.30824	4.11564	1.14266e-07	ns
MED27	LOC128679993	4.99691	-0.0109695	1	ns
shot	LOC128679995	161.678	0.745374	0.0334141	up
Cep89	LOC128679998	3.70045	4.06942	4.42666e-10	up
wls	LOC128680000	1.27509	-0.110477	0.852134	ns
Vsp	LOC128680001	102.822	6.01613	7.96694e-05	up
LOC128680004	LOC128680004	19.6089	0.428535	0.133722	ns
LOC128680005	LOC128680005	0.303956	4.17414	1.13293e-05	ns
Nsun2	LOC128680006	94.874	-0.140232	0.825099	ns
LOC128680007	LOC128680007	5.75173	0.402875	0.33776	ns
LOC128680008	LOC128680008	17.7437	0.521813	0.155772	ns
LOC128680010	LOC128680010	4.82189	-1.23038	0.00358492	down
nvy	LOC128680011	10.1304	0.774979	0.461023	ns
LOC128680012	LOC128680012	9.42033	0.671197	0.403515	ns
LOC128680013	LOC128680013	11.8149	-0.456707	0.400865	ns
Klp10A	LOC128680014	36.5858	0.274095	0.539651	ns
LOC128680015	LOC128680015	0.607899	1.56004	0.345682	ns
LOC128680018	LOC128680018	1.57595	-0.270138	0.53322	ns
Vps28	LOC128680020	36.1064	0.250569	0.19342	ns
LOC128680022	LOC128680022	0.309339	-0.700259	0.803042	ns
LOC128680039	LOC128680039	1.22649	0.609363	0.00982009	up
siz	LOC128680043	71.6785	0.961681	0.00461348	up
pan	LOC128680046	7.71325	-0.0132199	1	ns
LOC128680049	LOC128680049	0.266829	-0.353571	0.833477	ns
LOC128680052	LOC128680052	28.0005	-0.0792337	0.880346	ns
Shal	LOC128680054	0.34836	2.89308	0.00141071	ns
Mitf	LOC128680056	13.4534	0.0537241	0.953162	ns
bt	LOC128680059	14.3234	1.67878	0.0387185	up
Fic	LOC128680060	33.587	0.308616	0.144764	ns
LOC128680061	LOC128680061	3.14311	-1.88485	0.0634645	ns
Lpin	LOC128680062	206.659	0.658375	0.138862	ns
Itpr	LOC128680063	17.5383	0.380305	0.0483247	up
Gbeta13F	LOC128680065	148.67	0.59142	0.000415985	up
LOC128680066	LOC128680066	43.8797	0.0351616	0.952627	ns
SNRPG	LOC128680067	9.58376	-0.54546	0.155038	ns
mon2	LOC128680068	45.4581	0.241577	0.344788	ns
Fim	LOC128680070	52.587	0.622006	0.0704765	ns
Dmtn	LOC128680071	18.202	0.594528	0.0403828	up
LOC128680072	LOC128680072	5.36226	-0.250162	0.6241	ns
LOC128680077	LOC128680077	17.7187	0.178701	0.357004	ns
LOC128680080	LOC128680080	3.53676	0.178924	0.653784	ns
LOC128680081	LOC128680081	9.96544	1.37393	0.00289591	up
14-3-3zeta	LOC128680084	1342.59	0.148019	0.381022	ns
LOC128680085	LOC128680085	0.481426	-0.284776	0.863902	ns
RhoGAPp190	LOC128680086	96.5665	-0.441237	0.130838	ns
LOC128680087	LOC128680087	5.09965	-3.03345	7.05814e-05	down
LOC128680088	LOC128680088	8.17604	0.1722	0.57724	ns
Ptp69D	LOC128680089	10.5253	0.612678	0.0212185	up
Abcd1	LOC128680090	33.5718	0.253047	0.521566	ns
cher	LOC128680091	0.425223	2.17461	0.000293665	ns
sicily	LOC128680092	0.725751	-0.62307	0.237273	ns
LOC128680093	LOC128680093	0.278785	-0.833099	0.364538	ns
Pur-alpha	LOC128680094	0.376679	1.28867	0.00533871	ns
Tdg	LOC128680095	10.0479	0.0100204	1	ns
RpLP0-like	LOC128680096	38.3609	-2.04151	2.94763e-13	down
Polr2L	LOC128680098	2.55397	-0.510831	0.15784	ns
anne	LOC128680099	137.228	0.927249	0.177204	ns
Fbn	LOC128680100	248.013	0.588627	0.457516	ns
LOC128680101	LOC128680101	16.1475	0.489004	0.125461	ns
Vinc	LOC128680102	26.9645	0.625603	0.0353626	up
LOC128680103	LOC128680103	10.8049	0.183755	0.395007	ns
Cda5	LOC128680104	1.14235	1.71626	0.0116958	up
Magi	LOC128680105	6.33087	0.917429	0.0360492	up
LOC128680106	LOC128680106	0.913729	-1.29108	0.0566918	ns
Kdm5	LOC128680108	72.0225	-0.599418	0.00766882	down
Cals	LOC128680109	167.775	0.699868	0.000156382	up
LOC128680110	LOC128680110	3.13332	5.22694	2.19027e-06	up
pippin-like1	LOC128680111	34.1499	9.41938	1.60289e-08	up
FoxP	LOC128680116	5.43249	0.0544565	0.97271	ns
LOC128680118	LOC128680118	6.36448	0.326904	0.227783	ns
cas	LOC128680120	1.13645	-2.62782	3.33212e-05	down
LOC128680121	LOC128680121	0.481014	3.07188	0.0492573	ns
LOC128680129	LOC128680129	12.2667	-2.10408	0.00183403	down
LOC128680132	LOC128680132	1.20439	1.13189	0.0296483	up
Mef2	LOC128680140	75.3905	0.637365	0.0135095	up
CRMP	LOC128680142	1.44866	-0.817694	0.0908345	ns
ci	LOC128680144	2.64393	-1.17077	0.0212316	down
alphaTub84B	LOC128680145	232.187	0.801662	0.158914	ns
LOC128680147	LOC128680147	13.1383	-0.976591	0.197659	ns
LOC128680155	LOC128680155	0.880746	-0.716379	0.161482	ns
LOC128680157	LOC128680157	17.8766	0.274442	0.23524	ns
LOC128680160	LOC128680160	1.16114	-0.147638	0.928374	ns
pps	LOC128680162	14.2578	0.105597	0.606668	ns
LOC128680163	LOC128680163	1.64044	0.297413	0.727531	ns
apolpp	LOC128680164	49.649	-0.549454	0.741683	ns
LOC128680165	LOC128680165	3.28305	-0.235646	0.506117	ns
LOC128680166	LOC128680166	3.4798	0.0339051	0.959095	ns
rn	LOC128680168	1.23447	0.215211	0.645334	ns
Oatp30B	LOC128680169	44.0825	0.485986	0.131065	ns
NfI	LOC128680170	1.38187	2.07449	0.0301439	up
LOC128680172	LOC128680172	13.2389	0.016434	1	ns
PMCA	LOC128680173	240.091	0.988366	0.0047009	up
rswl	LOC128680175	13.9405	-0.460318	0.278184	ns
LOC128680177	LOC128680177	1.23364	3.59253	6.09072e-09	up
EMC4	LOC128680178	9.06609	-0.450763	0.0198263	down
LOC128680181	LOC128680181	0.873606	2.10145	0.0486888	ns
LOC128680182	LOC128680182	0.462443	-0.821213	0.148714	ns
Cnot4	LOC128680183	63.2143	0.251952	0.416821	ns
M7BP	LOC128680185	10.2003	1.55614	2.26415e-16	up
LOC128680186	LOC128680186	19.5092	-0.00251421	1	ns
LOC128680188	LOC128680188	2.79978	0.144928	0.701543	ns
LOC128680193	LOC128680193	3.34668	0.259841	0.313871	ns
LOC128680194	LOC128680194	6.68162	-0.47756	0.0255114	down
LOC128680196	LOC128680196	0.281789	2.12436	0.34595	ns
LOC128680199	LOC128680199	2.17672	-0.0448898	0.955115	ns
LOC128680200	LOC128680200	34.4089	-0.465054	0.382213	ns
LOC128680201	LOC128680201	22.3212	-0.403636	0.0719583	ns
UbcE2H	LOC128680202	39.6459	-0.16521	0.69676	ns
CCT7	LOC128680203	39.2941	-0.219998	0.69287	ns
LOC128680207	LOC128680207	50.1633	-1.52565	4.23974e-07	down
Gcna	LOC128680208	1.58431	-0.824383	0.11185	ns
LOC128680209	LOC128680209	13.2006	-0.224254	0.578073	ns
LOC128680213	LOC128680213	24.678	0.884317		ns
LOC128680214	LOC128680214	1.03919	2.91585	0.285384	ns
LOC128680217	LOC128680217	51.0613	0.0619713	0.948545	ns
LOC128680218	LOC128680218	31.5798	-0.889068	0.0654222	ns
LOC128680221	LOC128680221	0.930429	-2.30332	0.0884426	ns
dop	LOC128680222	44.2629	-0.253286	0.499481	ns
LOC128680223	LOC128680223	2.05446	5.08061	1.10829e-34	up
LOC128680224	LOC128680224	14.5817	0.274862	0.433484	ns
LOC128680225	LOC128680225	34.8079	-0.515721	0.383851	ns
SoxN	LOC128680229	139.817	0.501734	0.6221	ns
vri	LOC128680230	133.855	0.482814	0.561825	ns
Wnk	LOC128680233	298.775	0.399294	0.412956	ns
LOC128680234	LOC128680234	0.464739	0.475888	0.48104	ns
Cirl	LOC128680236	1.26002	1.09951	8.16507e-06	up
LOC128680237	LOC128680237	4.62558	-0.486205	0.482003	ns
LOC128680238	LOC128680238	0.65068	-0.520825	0.418009	ns
LOC128680242	LOC128680242	6.37216	0.130436	0.683392	ns
LOC128680243	LOC128680243	160.577	0.224764	0.622454	ns
LOC128680247	LOC128680247	1.52157	1.45703	0.0503803	ns
LOC128680248	LOC128680248	240.571	0.640794	0.206343	ns
LOC128680249	LOC128680249	3.37117	4.24984	7.49165e-25	up
LOC128680250	LOC128680250	21.8267	-0.267014	0.599675	ns
Hsp83	LOC128680251	37.7558	0.531132	0.367286	ns
LOC128680252	LOC128680252	8.47896	2.50763	0.00392222	up
LOC128680254	LOC128680254	0.449851	2.25112	0.130257	ns
Sec24CD	LOC128680256	1000.87	0.0067237	1	ns
LOC128680259	LOC128680259	0.54769	-0.786713	0.53322	ns
LOC128680260	LOC128680260	6.32531	0.355967	0.561561	ns
Treh	LOC128680262	39.7477	0.138039	0.737774	ns
LOC128680269	LOC128680269	3.47764	0.306524	0.778036	ns
LOC128680271	LOC128680271	3.78967	0.360386	0.284621	ns
Hr78	LOC128680272	3.08489	0.738827	0.0909257	ns
LOC128680273	LOC128680273	5.00154	0.262946	0.206064	ns
LOC128680274	LOC128680274	12.0375	0.283464	0.541975	ns
LOC128680275	LOC128680275	1.31949	0.376863	0.612808	ns
LOC128680276	LOC128680276	12.7962	1.02799	0.0195808	up
Obp83a	LOC128680277	6.27827	-4.31354	2.34187e-11	down
ClC-a	LOC128680278	3.27912	-0.899611	0.0905553	ns
daw	LOC128680279	9.84823	3.52423	4.94047e-07	up
LOC128680284	LOC128680284	0.253087	1.7139	0.737774	ns
LOC128680298	LOC128680298	4.01143	0.327568	0.375709	ns
LOC128680300	LOC128680300	2.21058	-1.83298	0.100726	ns
LOC128680301	LOC128680301	0.600761	-0.384866	0.451002	ns
LOC128680303	LOC128680303	0.403732	0.0120759	1	ns
LOC128680309	LOC128680309	13.3073	0.897021	0.00272728	up
CtBP	LOC128680314	149.267	-0.393841	0.0572866	ns
mRpS18C	LOC128680315	9.1791	-0.939885	0.000442184	down
LOC128680316	LOC128680316	1.14671	0.371885	0.436302	ns
LOC128680317	LOC128680317	1.51738	-1.54541	0.00148187	down
SdhB	LOC128680318	20.6675	0.22225	0.382415	ns
polybromo	LOC128680319	95.253	0.794283	0.0257121	up
mle	LOC128680321	11.0218	0.539882	0.354358	ns
Gyc88E	LOC128680322	0.759489	-3.74921	0.0093171	ns
LOC128680324	LOC128680324	3.71752	-0.487069	0.148811	ns
Sdc	LOC128680325	18.0255	-0.0645797	0.865234	ns
LOC128680326	LOC128680326	64.7316	-0.95393	0.0333593	down
LOC128680328	LOC128680328	63.0227	0.689923	0.0654585	ns
LOC128680330	LOC128680330	0.499936	-1.69222	0.112659	ns
mRpS10	LOC128680331	8.30798	-0.788292	0.00390507	down
LOC128680332	LOC128680332	1.72645	0.487789	0.589911	ns
LOC128680333	LOC128680333	0.307928	-0.741476	0.394117	ns
LOC128680335	LOC128680335	0.475805	-0.0353413	1	ns
LOC128680337	LOC128680337	49.3419	0.105533	0.813904	ns
Vha55	LOC128680338	65.7909	0.99226	0.0165602	up
mbc	LOC128680339	2.40257	0.0258238	0.966615	ns
srl	LOC128680341	3.55788	-1.03583	0.0473797	down
l(3)07882	LOC128680346	16.635	-1.11067	2.87387e-05	down
LOC128680347	LOC128680347	10.8984	1.35858	1.50272e-10	up
Ublcp1	LOC128680351	6.26989	0.70179	2.87387e-05	up
mino	LOC128680352	278.573	0.151923	0.827984	ns
Hr96	LOC128680353	2.59562	0.480478	0.0964365	ns
TBC1d7	LOC128680355	6.07721	0.288915	0.342131	ns
LOC128680356	LOC128680356	2.67137	0.284482	0.533992	ns
EMC6	LOC128680357	6.71319	-0.364859	0.0867784	ns
LOC128680358	LOC128680358	2.67793	0.584667	0.367981	ns
shn	LOC128680360	129.443	-0.230304	0.427909	ns
Loxl2	LOC128680361	0.481006	1.87145	0.0134132	ns
LOC128680362	LOC128680362	16.2245	0.553701	0.0646372	ns
Sfxn1-3	LOC128680363	0.362779	0.416234	0.641067	ns
Oga	LOC128680364	15.7403	0.124843	0.704553	ns
LOC128680366	LOC128680366	16.6661	0.0384891	0.920408	ns
Rpt4	LOC128680367	77.394	0.450468	0.457121	ns
LOC128680368	LOC128680368	0.758346	0.907585	0.260113	ns
LOC128680372	LOC128680372	0.680465	3.38435	5.5903e-08	ns
LOC128680376	LOC128680376	24.0372	0.467651	0.0283033	up
LOC128680377	LOC128680377	2.77318	0.0678743	0.948035	ns
NPFR	LOC128680380	7.84025	0.0306937	1	ns
AGO1	LOC128680384	6.75756	-0.371554	0.192019	ns
dsd	LOC128680387	7.95055	-0.431794	0.144962	ns
RhoBTB	LOC128680388	7.09001	-1.25338	0.00210737	down
NHP2	LOC128680389	7.62447	-1.66716	0.00122454	down
trbd	LOC128680390	128.415	-0.0240773	0.952787	ns
LOC128680391	LOC128680391	3.28171	-0.681425	0.10483	ns
LOC128680392	LOC128680392	3.62555	0.108768	0.813081	ns
lost	LOC128680394	374.877	-0.308755	0.275563	ns
alphaCOP	LOC128680396	797.044	0.249174	0.701543	ns
LOC128680397	LOC128680397	88.1662	1.06621	0.000332427	up
LOC128680398	LOC128680398	0.476536	-1.03488	0.293111	ns
Csl4	LOC128680399	4.15164	-0.558727	0.0115984	down
LOC128680400	LOC128680400	0.79048	0.362897	0.629418	ns
snu	LOC128680402	3.61579	-1.17594	0.00153107	down
capt	LOC128680403	22.2543	0.127357	0.636758	ns
LOC128680404	LOC128680404	57.3196	-1.19961	1.28305e-10	down
sp3	LOC128680406	3.95028	0.190702	0.718148	ns
LOC128680407	LOC128680407	0.403948	0.669013	0.0132961	ns
LOC128680408	LOC128680408	20.9978	0.59157	0.102412	ns
LOC128680409	LOC128680409	0.273687	-0.449357	0.790007	ns
LOC128680415	LOC128680415	1.04104	0.309718	0.866523	ns
LOC128680418	LOC128680418	2.64401	0.100294	0.885384	ns
LOC128680419	LOC128680419	3.06352	-2.19297	0.0110869	down
LOC128680422	LOC128680422	30.8509	0.7621	0.203329	ns
Nelf-A	LOC128680423	7.04464	0.0918356	0.798563	ns
nst	LOC128680430	117.373	0.572095	0.120287	ns
Pbp95	LOC128680431	4.23922	-0.108805	0.827984	ns
Mlh1	LOC128680433	1.86752	0.521543	0.15404	ns
Tsf2	LOC128680435	15.341	0.530538	0.0150837	up
Mcm6	LOC128680436	7.03682	0.43746	0.704183	ns
LOC128680437	LOC128680437	3.60161	-0.610684	0.215478	ns
LOC128680438	LOC128680438	0.259439	0.0775187	1	ns
LOC128680439	LOC128680439	2.97215	-0.0146956	1	ns
LOC128680440	LOC128680440	52.3307	-0.980737	1.49082e-06	down
LOC128680441	LOC128680441	2.19821	-1.29739	4.60069e-07	down
LOC128680442	LOC128680442	0.253033	2.20287	0.141781	ns
LOC128680444	LOC128680444	213.69	0.748413	0.0261219	up
mRpL35	LOC128680445	23.7877	-0.641062	0.0222512	down
Rpn13	LOC128680449	18.2056	0.185799	0.727578	ns
LOC128680451	LOC128680451	5.54272	0.234979	0.409149	ns
LOC128680455	LOC128680455	0.889071	3.89603	0.00179835	ns
wfs1	LOC128680456	18.1751	-0.041599	0.886172	ns
Idh3b	LOC128680458	113.198	-0.0773418	0.910997	ns
LOC128680460	LOC128680460	0.422796	-0.108044	0.857113	ns
LOC128680461	LOC128680461	0.340753	-1.39764	0.227259	ns
Unc-115a	LOC128680463	94.2189	0.245993	0.484947	ns
mfrn	LOC128680464	47.7751	0.115045	0.818514	ns
Non2	LOC128680467	41.3351	-0.0137186	1	ns
LOC128680468	LOC128680468	0.771148	0.110799	0.947201	ns
nmdyn-D7	LOC128680470	29.1427	-0.683667	0.0100065	down
Rsod	LOC128680473	2.95235	0.462487	0.379122	ns
LOC128680476	LOC128680476	13.2201	0.474755	0.50642	ns
LOC128680478	LOC128680478	0.284085	-0.717124	0.769496	ns
pll	LOC128680479	13.0482	0.210542	0.501038	ns
LOC128680480	LOC128680480	1.47526	-0.603209	0.781472	ns
LOC128680481	LOC128680481	3.12107	-0.465667	0.47224	ns
LOC128680482	LOC128680482	24.0558	0.218762	0.627464	ns
LOC128680483	LOC128680483	14.389	0.365306	0.0261219	up
LOC128680484	LOC128680484	1.04306	0.389088	0.237422	ns
LOC128680488	LOC128680488	645.364	0.0109506	0.982813	ns
LOC128680489	LOC128680489	2.25071	0.0803331	0.940219	ns
GatA	LOC128680490	4.85216	-0.449407	0.28659	ns
LOC128680491	LOC128680491	3.25875	-0.0519753	0.91445	ns
Polr1B	LOC128680493	5.85296	-0.130624	0.87303	ns
Tfb4	LOC128680494	2.67548	-0.0697015	0.875451	ns
LOC128680495	LOC128680495	0.402841	-0.343777	0.668062	ns
LOC128680496	LOC128680496	8.81436	0.344401	0.357054	ns
LOC128680501	LOC128680501	150.996	1.55528	1.75386e-09	up
LOC128680502	LOC128680502	1.65863	0.572991	0.0664589	ns
tws	LOC128680503	26.0958	0.0930119	0.891072	ns
Nop56	LOC128680509	8.86958	-1.79465	0.00442084	down
Osi17	LOC128680511	10.6753	-0.454882	0.388388	ns
LOC128680512	LOC128680512	2.40625	-0.969192	0.0717555	ns
LOC128680520	LOC128680520	10.3031	-0.792794	0.100726	ns
LOC128680521	LOC128680521	0.627174	0.524565	0.322274	ns
LOC128680522	LOC128680522	6.80485	0.506047	0.192716	ns
LOC128680523	LOC128680523	7.31624	0.358453	0.306396	ns
LOC128680524	LOC128680524	3.26627	-0.119822	0.699813	ns
Mlc2	LOC128680525	3.71274	2.15339	0.0427926	up
LOC128680526	LOC128680526	52.7028	-0.697083	0.424132	ns
Osi24	LOC128680527	2.71654	1.68605	0.000493515	up
LOC128680528	LOC128680528	14.9991	-0.411878	0.34399	ns
Trc8	LOC128680530	214.003	0.127835	0.665293	ns
FipoQ	LOC128680531	1.59101	2.00214	0.0192331	up
Kaz	LOC128680532	38.3711	-0.269225	0.195752	ns
Zip99C	LOC128680533	111.067	0.140379	0.844105	ns
LOC128680544	LOC128680544	13.5467	-0.180642	0.602525	ns
Vps24	LOC128680545	61.961	0.198236	0.182858	ns
CecropinA-1	LOC128680548	0.324056	-1.30839	0.50841	ns
TGG1	LOC128680551	38.5496	4.58178	1.55499e-10	up
Vps16B	LOC128680552	20.3048	0.166682	0.679519	ns
Skel	LOC128680554	2.43638	0.711512	0.355159	ns
grh	LOC128680555	3.54366	-0.142386	0.802944	ns
knk	LOC128680556	3.14344	1.22999	0.0112063	up
m-cup	LOC128680557	12.6456	0.389063	0.34399	ns
LOC128680560	LOC128680560	0.628074	0.692538	0.203329	ns
LOC128680561	LOC128680561	1.61398	0.377309	0.354066	ns
LOC128680564	LOC128680564	21.096	-0.499475	0.0733921	ns
mRpS25	LOC128680567	6.29841	-0.245147	0.490582	ns
LOC128680569	LOC128680569	1.82377	0.3947	0.182858	ns
Tret1-like	LOC128680570	6.0024	4.16946	4.13609e-12	up
Osi3	LOC128680576	0.332609	3.29874	0.00957479	ns
cpx	LOC128680583	31.1547	4.32323	1.32944e-47	up
LOC128680585	LOC128680585	1.31579	-0.665448	0.476209	ns
LOC128680590	LOC128680590	1.53896	-1.81517	0.0557043	ns
e	LOC128680611	2.82221	0.817111	0.0461614	up
5PtaseI	LOC128680612	30.36	0.146617	0.679816	ns
Scgalpha	LOC128680613	48.5601	-0.309665	0.36774	ns
LOC128680614	LOC128680614	0.810439	-0.131437	0.935624	ns
LOC128680615	LOC128680615	11.1244	0.0814229	0.903963	ns
TAF1B	LOC128680616	0.971005	-1.18744	0.000907324	ns
Pep	LOC128680617	24.2634	0.711461	0.0722748	ns
LOC128680618	LOC128680618	1.17545	0.231416	0.564275	ns
Gprk2	LOC128680619	10.5304	0.413673	0.388388	ns
MetRS-m	LOC128680620	94.4609	-0.258292	0.274952	ns
Nmnat	LOC128680621	6.13506	0.845793	0.000267217	up
LOC128680622	LOC128680622	76.7518	1.53344	0.00169465	up
LOC128680624	LOC128680624	356.492	0.213399	0.832593	ns
tex	LOC128680625	1.63867	-0.0613595	0.97056	ns
LOC128680626	LOC128680626	13.4917	-1.68048	0.0134484	down
beta4GalT7	LOC128680627	2.66318	-0.234356	0.394117	ns
LOC128680628	LOC128680628	0.348222	-4.19964	0.000671959	ns
LOC128680630	LOC128680630	1.85169	-0.0748399	0.964093	ns
LOC128680632	LOC128680632	11.9236	-1.5026	1.60134e-05	down
LOC128680633	LOC128680633	7.559	-1.08497	0.0148565	down
LOC128680636	LOC128680636	5.28011	0.265512	0.48104	ns
Eip93F	LOC128680637	42.4444	-0.526067	0.404344	ns
LOC128680638	LOC128680638	0.310873	0.477737	0.842035	ns
LOC128680641	LOC128680641	12.7707	0.0392571	0.982915	ns
lqfR	LOC128680642	649.688	-0.0592665	0.781035	ns
S	LOC128680643	21.549	0.236653	0.439022	ns
ANPEP	LOC128680644	11.2075	3.47954	8.79995e-10	up
LOC128680645	LOC128680645	212.981	0.0227706	1	ns
htt	LOC128680646	12.9889	0.295965	0.194292	ns
LOC128680648	LOC128680648	4.68286	-0.449485	0.0427926	down
LOC128680649	LOC128680649	1.42845	4.13663	5.74188e-08	up
LOC128680650	LOC128680650	1.68733	0.237532	0.596652	ns
LOC128680651	LOC128680651	0.417147	-0.442453	0.711354	ns
Oamb	LOC128680652	0.382104	1.45128	0.155466	ns
LOC128680657	LOC128680657	9.2699	-0.172107	0.478521	ns
LOC128680658	LOC128680658	41.0199	0.0520778	0.940219	ns
SmD2	LOC128680659	7.51088	-0.538989	0.127437	ns
CkIalpha	LOC128680661	244.389	-0.334316	0.000193705	down
LOC128680671	LOC128680671	0.265934	-2.41004		ns
Tmhs	LOC128680674	198.829	-0.0903445	0.821248	ns
LOC128680682	LOC128680682	0.827727	0.559516	0.493986	ns
LOC128680693	LOC128680693	0.320866	8.17492	8.9695e-12	ns
Mctp	LOC128680696	4.05469	1.80439	0.00121689	up
LOC128680699	LOC128680699	9.25583	0.126957	0.676372	ns
LOC128680700	LOC128680700	0.676961	0.841243	0.318451	ns
Mtap	LOC128680702	10.4982	0.433292	0.442557	ns
LOC128680703	LOC128680703	13.7328	-0.930796	0.0227376	down
LOC128680704	LOC128680704	4.71091	0.0279254	0.981483	ns
ReepB	LOC128680705	196.467	-0.156911	0.578142	ns
mRpS16	LOC128680706	5.959	-0.576315	0.0220979	down
Drl-2	LOC128680707	1.28245	-4.75837	0.00415818	down
Cpsf160	LOC128680708	17.8778	0.549025	0.153867	ns
galla-1	LOC128680709	50.3064	0.0850184	0.821248	ns
sano	LOC128680710	0.430329	0.0531503	0.976356	ns
LOC128680711	LOC128680711	10.4848	0.117922	0.863817	ns
LOC128680712	LOC128680712	4.35156	0.136038	0.866583	ns
LOC128680713	LOC128680713	1.82329	1.54749	7.2078e-09	up
LOC128680717	LOC128680717	0.463081	-0.733201	0.228263	ns
LOC128680718	LOC128680718	5.87936	-0.616968	0.010921	down
LOC128680719	LOC128680719	22.5158	-0.399349	0.0842425	ns
LOC128680720	LOC128680720	19.5793	-0.268533	0.208973	ns
shrb	LOC128680721	115.753	0.274088	0.244336	ns
LOC128680723	LOC128680723	2.88459	-0.0795707	0.946882	ns
LOC128680724	LOC128680724	1.12982	0.551227	0.515029	ns
LOC128680725	LOC128680725	0.953761	0.70659	0.431692	ns
LOC128680727	LOC128680727	80.7623	-0.954399	9.5362e-05	down
Rpn8	LOC128680728	39.806	0.130087	0.740963	ns
Myb	LOC128680729	3.25567	0.28703	0.239861	ns
Sema1b	LOC128680733	11.0606	-1.18044	0.000253201	down
beat-VI	LOC128680734	8.41379	9.29314	1.43028e-28	up
ssp3	LOC128680737	3.43449	0.209243	0.503947	ns
LOC128680738	LOC128680738	0.251112	-1.61957		ns
LOC128680740	LOC128680740	1.19005	4.26623	7.89767e-08	up
LOC128680741	LOC128680741	25.865	-0.755806	0.068654	ns
LOC128680742	LOC128680742	2.09094	-1.19403	0.0987324	ns
LOC128680743	LOC128680743	0.447667	3.97436	2.29531e-05	ns
Pssp1	LOC128680747	85.3695	6.36599	1.59818e-60	up
mus312	LOC128680748	22.4873	-0.272128	0.669651	ns
LOC128680749	LOC128680749	25.2887	0.703541	0.0113697	up
LOC128680752	LOC128680752	0.250017	-2.63212		ns
LOC128680753	LOC128680753	3.30716	-0.327833	0.438041	ns
Mat1	LOC128680754	16.6185	0.000935093	1	ns
LOC128680755	LOC128680755	2.93828	-0.390099	0.440429	ns
tup	LOC128680759	0.376656	-2.53078	0.0107978	ns
LOC128680761	LOC128680761	3.82988	2.05466	0.0482736	up
Tret1l	LOC128680763	21.7603	3.53568	9.65764e-18	up
LOC128680765	LOC128680765	0.550279	0.412945	0.842978	ns
holn1	LOC128680766	7.26852	-0.434259	0.251469	ns
LOC128680769	LOC128680769	2.22751	0.725021	0.025101	up
LOC128680770	LOC128680770	4.1832	-0.0929075	0.864892	ns
Nup62	LOC128680771	2.85012	0.13105	0.766897	ns
Hus1-like	LOC128680772	0.961054	-0.357599	0.475346	ns
LOC128680774	LOC128680774	17.1084	0.956362	0.00137644	up
SMC5	LOC128680780	4.07501	-0.178013	0.679519	ns
LOC128680783	LOC128680783	1.40816	-0.671251	0.460006	ns
LOC128680784	LOC128680784	1.36444	6.47899	6.80617e-11	up
homer	LOC128680787	8.25385	-0.0791709	0.814977	ns
LOC128680789	LOC128680789	0.312003	-1.96678	0.0201449	ns
Achl	LOC128680790	2.07638	3.88438	5.99425e-20	up
Pgls	LOC128680791	4.33412	-0.482204	0.284979	ns
LOC128680793	LOC128680793	85.0026	0.0668917	0.953224	ns
Spt5	LOC128680794	75.2434	0.339663	0.345017	ns
LOC128680796	LOC128680796	0.412307	-0.501203	0.518801	ns
LOC128680797	LOC128680797	0.307964	-0.716158	0.288673	ns
LOC128680798	LOC128680798	7.83956	0.481028	0.048294	up
Herp	LOC128680799	72.0163	2.06671	2.00384e-17	up
MED20	LOC128680800	54.9652	-0.0578523	0.901687	ns
LOC128680801	LOC128680801	27.2083	0.204055	0.731813	ns
LOC128680802	LOC128680802	4.36464	4.68548	3.12679e-27	up
Incenp	LOC128680804	1.7386	0.0255106	1	ns
LOC128680807	LOC128680807	3.41696	2.61864	0.0521671	ns
Vha44	LOC128680809	188.099	0.746902	0.00419595	up
ATPsyngamma	LOC128680810	6907.82	0.164924	0.740963	ns
LOC128680813	LOC128680813	0.28772	6.19389	0.0721179	ns
mRpL24	LOC128680814	16.8429	-0.276355	0.598866	ns
RYBP	LOC128680815	0.942583	2.50582	0.000223543	ns
LOC128680816	LOC128680816	153.922	2.9844	1.21417e-10	up
Aprt	LOC128680818	13.3622	-0.953783	0.000423725	down
LOC128680819	LOC128680819	8.44088	1.02045	0.00180866	up
tous	LOC128680820	1.05984	0.84283	0.159728	ns
Ppa	LOC128680821	48.105	2.12587	2.61946e-16	up
LOC128680822	LOC128680822	7.58058	-0.124489	0.840113	ns
LOC128680824	LOC128680824	5.45268	0.299175	0.589304	ns
LOC128680828	LOC128680828	0.805158	-1.25383	0.157759	ns
LOC128680830	LOC128680830	0.291929	-0.220525	0.865938	ns
LOC128680831	LOC128680831	16.144	-0.103545	0.895419	ns
LOC128680833	LOC128680833	21.5969	-1.05183	5.54693e-08	down
LOC128680837	LOC128680837	176.94	2.40852	0.151474	ns
Rcd6	LOC128680839	20.5507	0.307553	0.48525	ns
LOC128680842	LOC128680842	0.328835	-0.198708	0.736476	ns
LOC128680843	LOC128680843	7.23096	1.39472	3.57239e-06	up
LOC128680844	LOC128680844	0.588767	0.442806	0.652413	ns
LOC128680849	LOC128680849	2.86094	-0.0106281	1	ns
Gadd45	LOC128680854	2.0388	-0.501006	0.402427	ns
LOC128680855	LOC128680855	0.780018	0.0957133	0.976536	ns
Sc2	LOC128680856	72.3952	-0.0816547	0.870277	ns
RpS11	LOC128680857	1210.33	-0.377266	0.355159	ns
LOC128680858	LOC128680858	40.4493	0.499429	0.526857	ns
LOC128680859	LOC128680859	0.97753	0.191103	0.881119	ns
Gld-like	LOC128680860	448.065	-4.5238	1.13536e-16	down
Hsf	LOC128680863	15.6964	-0.0578577	0.926369	ns
LOC128680866	LOC128680866	0.569412	0.667356	0.701982	ns
Acsl	LOC128680867	118.643	-0.173737	0.864958	ns
LOC128680868	LOC128680868	1.33701	-0.0978454	0.931671	ns
LOC128680869	LOC128680869	0.836466	-0.380066	0.780812	ns
LOC128680870	LOC128680870	0.576691	8.02252	4.00975e-05	ns
LOC128680871	LOC128680871	4.33495	-0.336048	0.606835	ns
LOC128680872	LOC128680872	12.3667	-1.82034	9.50717e-06	down
LOC128680874	LOC128680874	2.08051	1.74617	8.5015e-07	up
LOC128680877	LOC128680877	0.825812	-3.90841	0.0370913	ns
LOC128680880	LOC128680880	4.61456	-0.378102	0.442673	ns
LOC128680882	LOC128680882	3.91147	-0.245914	0.361809	ns
LOC128680883	LOC128680883	1.33419	-1.53263	0.442075	ns
LOC128680884	LOC128680884	45.2035	0.782144	0.297705	ns
LOC128680885	LOC128680885	53.2034	0.46579	0.201131	ns
LOC128680887	LOC128680887	0.42848	-0.820939	0.493986	ns
Poxn	LOC128680895	35.5037	8.80907	4.42666e-10	up
glu	LOC128680897	9.62295	0.514952	0.0425427	up
LOC128680898	LOC128680898	0.907278	-0.0586949	0.952627	ns
Mon1	LOC128680899	15.9142	-0.0938494	0.696533	ns
Gint3	LOC128680900	22.1918	0.178849	0.47173	ns
Prp38	LOC128680901	0.975613	-0.0325407	0.939429	ns
LOC128680906	LOC128680906	7.17894	-3.68219	7.62027e-06	down
Ho	LOC128680907	10.3513	-0.509789	0.0714663	ns
Apoltp	LOC128680908	1.4284	0.204533	0.823874	ns
LOC128680910	LOC128680910	76.7438	-0.214324	0.508767	ns
LOC128680911	LOC128680911	0.817505	1.0393	0.0247386	ns
LOC128680912	LOC128680912	2.8732	0.436121	0.254202	ns
exu	LOC128680913	133.124	-0.538337	0.26545	ns
Ski6	LOC128680914	3.83584	-0.737144	0.118764	ns
Prosalpha5	LOC128680915	30.0144	0.260369	0.63008	ns
LOC128680916	LOC128680916	0.437967	0.93593	0.632225	ns
LOC128680917	LOC128680917	24.3302	4.00433	8.29536e-07	up
LOC128680919	LOC128680919	14.5259	0.153931	0.803042	ns
LOC128680924	LOC128680924	4.05577	0.453123	0.31926	ns
LOC128680925	LOC128680925	6.42115	0.407387	0.391345	ns
LOC128680927	LOC128680927	2.13098	-0.245733	0.422715	ns
LOC128680928	LOC128680928	22.4188	2.75187	2.23723e-07	up
LOC128680930	LOC128680930	0.252339	4.45629	4.33258e-07	ns
LOC128680934	LOC128680934	1.00048	4.32837	0.00309628	ns
cyst	LOC128680935	2.37884	0.0654884	0.915094	ns
LOC128680937	LOC128680937	23.2607	0.559382	0.0127548	up
p47	LOC128680938	73.3075	0.693474	0.0803421	ns
mim	LOC128680943	16.2228	-2.08352	9.0234e-07	down
LOC128680945	LOC128680945	8.30119	0.458082	0.336381	ns
LOC128680947	LOC128680947	11.159	6.52914	6.16982e-31	up
LOC128680950	LOC128680950	79.6766	2.0743	7.67245e-11	up
LOC128680954	LOC128680954	61.8133	0.715957	0.0006199	up
LOC128680955	LOC128680955	1.67898	3.46553	0.00134081	up
sau	LOC128680959	33.9568	-0.331479	0.37262	ns
LOC128680961	LOC128680961	247.189	-0.269674	0.14082	ns
LOC128680963	LOC128680963	0.593819	1.88532	0.0443384	ns
LOC128680964	LOC128680964	7.61283	-1.81705	1.32729e-05	down
LOC128680965	LOC128680965	0.959534	-0.216324	0.794888	ns
bgm	LOC128680966	53.2623	0.263534	0.703032	ns
LOC128680967	LOC128680967	7.29879	2.27485	5.03113e-08	up
LOC128680968	LOC128680968	22.5753	-0.209283	0.770992	ns
LOC128680969	LOC128680969	4.69521	0.729717	0.00346795	up
LOC128680970	LOC128680970	8.73651	-1.18653	1.05035e-07	down
LOC128680971	LOC128680971	1.32952	-0.95302	0.101003	ns
LOC128680972	LOC128680972	396.798	0.0770897	0.846116	ns
PolE2	LOC128680973	1.44506	-0.18452	0.655307	ns
LOC128680974	LOC128680974	61.1025	0.155606	0.662802	ns
LOC128680976	LOC128680976	226.536	0.560201	0.283859	ns
LOC128680977	LOC128680977	1.23861	-0.638379	0.473574	ns
LOC128680981	LOC128680981	14.1382	0.139251	0.772697	ns
Patj	LOC128680982	33.6866	0.58509	0.0240754	up
mRpL54	LOC128680983	3.48609	0.561031	0.427757	ns
LOC128680992	LOC128680992	3.74575	-0.160808	0.819701	ns
LOC128680996	LOC128680996	0.532004	1.08374	0.408923	ns
LOC128681008	LOC128681008	3.05098	-0.607443	0.238384	ns
LOC128681020	LOC128681020	19.882	0.00489561	1	ns
Cpes	LOC128681021	0.358191	0.522011	0.772697	ns
LOC128681023	LOC128681023	141.074	0.706072	0.0884426	ns
stum	LOC128681025	0.591812	-2.02136	0.0695111	ns
Ehbp1	LOC128681026	63.3424	-0.0122384	1	ns
LOC128681027	LOC128681027	29.1768	0.19369	0.438919	ns
hrg	LOC128681029	6.77699	0.0471798	0.941649	ns
LOC128681030	LOC128681030	3.49793	0.0527432	0.921097	ns
gek	LOC128681033	23.8487	0.315091	0.118931	ns
LOC128681038	LOC128681038	0.874668	-1.19003	0.110279	ns
Kap-alpha3	LOC128681047	94.6107	0.240836	0.394345	ns
LOC128681050	LOC128681050	11.5634	0.0134608	1	ns
deltaCOP	LOC128681051	117.019	0.168245	0.816647	ns
GCS2alpha	LOC128681052	40.0758	0.672348	0.0723074	ns
LOC128681053	LOC128681053	2.2927	0.276619	0.609683	ns
LOC128681055	LOC128681055	13.8085	0.0048923	1	ns
tsr	LOC128681056	442.211	0.250298	0.549706	ns
LOC128681057	LOC128681057	3.97053	0.939971	8.55002e-06	up
LOC128681058	LOC128681058	0.699044	0.524811	0.261639	ns
CalpA	LOC128681059	16.7988	0.46354	0.132587	ns
LOC128681060	LOC128681060	28.5868	-0.165033		ns
LOC128681061	LOC128681061	16.2037	-0.371047	0.194341	ns
LOC128681062	LOC128681062	10.5189	-1.7823	4.68782e-09	down
LOC128681063	LOC128681063	22.411	0.0923861	0.885504	ns
Syx17	LOC128681064	4.61507	-0.462984	0.00286614	down
GEFmeso	LOC128681066	0.533249	0.863514	0.256964	ns
Cbl	LOC128681067	19.7081	-0.0656409	0.873774	ns
Polr2A	LOC128681068	34.2758	0.28424	0.173237	ns
LOC128681069	LOC128681069	46.3486	0.104673	0.839132	ns
LOC128681071	LOC128681071	4.89443	-0.763081	0.0385823	down
lin	LOC128681072	6.45756	-0.280031	0.49415	ns
Bx42	LOC128681074	23.0939	-0.22908	0.277172	ns
NC2alpha	LOC128681077	31.377	-0.279434	0.0629858	ns
LOC128681078	LOC128681078	20.6285	0.197516	0.64908	ns
Trx2	LOC128681079	138.692	0.289623	0.345124	ns
LOC128681081	LOC128681081	0.437781	-0.13298	0.863817	ns
LOC128681082	LOC128681082	36.8211	-0.342859	0.217526	ns
LOC128681083	LOC128681083	46.3593	0.603833	0.234246	ns
LOC128681085	LOC128681085	6.34549	0.305506	0.101003	ns
LOC128681086	LOC128681086	5.17759	0.111791	0.81497	ns
Fdx1	LOC128681087	0.930155	0.175823	0.694324	ns
LOC128681089	LOC128681089	0.467569	0.561049	0.0624861	ns
ari-2	LOC128681091	63.7592	-0.528629	4.81724e-06	down
Glo1	LOC128681092	7.03706	0.190355	0.654201	ns
LOC128681093	LOC128681093	2.64278	-0.857488	0.000716083	down
LOC128681096	LOC128681096	25.6224	1.06021	0.00239518	up
LOC128681097	LOC128681097	310.857	1.34222	0.559757	ns
Pfk	LOC128681104	32.6432	0.655477	0.0615153	ns
LOC128681105	LOC128681105	1.8749	0.234179	0.546972	ns
RyR	LOC128681106	7.69981	1.13551	0.00280625	up
dock	LOC128681107	3.40539	1.58494	0.000187896	up
GPHR	LOC128681109	1.11971	-0.297982	0.458404	ns
LOC128681110	LOC128681110	6.83874	-0.0276606	0.977126	ns
LOC128681112	LOC128681112	4.09061	-0.0575017	0.941337	ns
LOC128681113	LOC128681113	6.09547	-0.51609	0.0645466	ns
LOC128681115	LOC128681115	6.57066	1.42172	8.1051e-06	up
LOC128681116	LOC128681116	6.13704	-1.00873	0.492375	ns
TRAM	LOC128681120	927.947	-0.64942	0.215478	ns
LOC128681122	LOC128681122	68.925	0.227385	0.518801	ns
LOC128681123	LOC128681123	0.268856	-2.90673	0.0296125	ns
LOC128681124	LOC128681124	0.313641	0.308032	0.804766	ns
LOC128681128	LOC128681128	0.892564	1.39145	0.110526	ns
LOC128681129	LOC128681129	8.01296	1.05269	0.400865	ns
LOC128681130	LOC128681130	0.536752	1.90062	0.00699614	ns
LOC128681131	LOC128681131	12.3319	-0.530134	0.374711	ns
LOC128681133	LOC128681133	1.87959	-1.525	0.351861	ns
LOC128681135	LOC128681135	1.39088	-0.609812	0.634801	ns
LOC128681137	LOC128681137	5.26517	-1.59421	0.000598264	down
LOC128681138	LOC128681138	17.743	-0.165165	0.843735	ns
Uvrag	LOC128681139	35.6887	0.234446	0.289167	ns
LOC128681141	LOC128681141	0.34114	5.46443	4.68353e-05	ns
LOC128681142	LOC128681142	3.46573	0.218197	0.777563	ns
Spred	LOC128681143	4.02825	0.403907	0.201312	ns
pall	LOC128681146	87.1033	0.158004	0.636461	ns
LOC128681147	LOC128681147	11.7245	0.51691	0.23869	ns
LOC128681148	LOC128681148	35.0167	-0.631885	0.120654	ns
Ars2	LOC128681149	120.448	0.233689	0.652114	ns
RhoGEF2	LOC128681150	149.254	1.26267	2.8118e-05	up
LOC128681153	LOC128681153	6.86269	-0.328459	0.748098	ns
LOC128681154	LOC128681154	126.753	-0.898764	0.0290356	down
LOC128681155	LOC128681155	9.62924	-1.10906	0.000135227	down
Seipin	LOC128681156	7.65918	0.0920925	0.874798	ns
Noc1	LOC128681157	7.5894	-0.938787	0.0207217	down
Pu	LOC128681158	0.265226	2.15433	0.00459293	ns
Dcps	LOC128681160	158.822	-0.332753	0.169767	ns
LOC128681161	LOC128681161	48.2722	-0.0785488	0.791925	ns
LOC128681162	LOC128681162	8.0014	1.25616	0.00016716	up
LOC128681163	LOC128681163	1.19291	0.00191337	1	ns
LOC128681166	LOC128681166	0.301899	-1.32901	0.233947	ns
tei	LOC128681168	2.21186	7.25705	3.22695e-12	up
Arp2	LOC128681171	26.7053	0.416786	0.128047	ns
LOC128681175	LOC128681175	0.388093	0.267707	0.80822	ns
LOC128681176	LOC128681176	14.3497	0.185866	0.731861	ns
LOC128681179	LOC128681179	11.5069	0.0046955	1	ns
LOC128681180	LOC128681180	40.6562	-0.112093	0.667641	ns
Atg6	LOC128681181	15.2198	0.0450302	0.927607	ns
LOC128681183	LOC128681183	1.56651	-1.19885	0.118142	ns
LOC128681185	LOC128681185	0.82861	-2.89276	0.217534	ns
LOC128681186	LOC128681186	23.6139	1.17507	1.09237e-05	up
LOC128681187	LOC128681187	10.271	-3.5171	0.0695111	ns
igl	LOC128681188	0.606439	-2.46438	0.00907794	ns
Vps26	LOC128681192	35.3461	0.296471	0.243919	ns
Hmbs	LOC128681194	2.56482	0.27453	0.40802	ns
LOC128681195	LOC128681195	79.4114	-1.7425	5.00134e-05	down
LOC128681196	LOC128681196	7.69342	-0.827743	0.00022626	down
LOC128681197	LOC128681197	26.2129	0.0301212	0.98315	ns
Tim10	LOC128681198	4.05209	0.321833	0.507858	ns
LOC128681199	LOC128681199	0.797679	0.40186	0.518797	ns
LOC128681201	LOC128681201	3.6189	-0.346498	0.221582	ns
LOC128681204	LOC128681204	0.594644	1.49634	0.044509	ns
LOC128681208	LOC128681208	10.5787	0.980436	0.0205503	up
LOC128681209	LOC128681209	3.97732	-0.190904	0.572571	ns
LOC128681213	LOC128681213	1.03942	3.84541	2.15183e-07	ns
LOC128681215	LOC128681215	0.389651	0.388434	0.781035	ns
Dhps	LOC128681219	4.24029	-0.403974	0.00673501	down
LOC128681220	LOC128681220	10.6381	2.68989	6.37471e-10	up
LOC128681221	LOC128681221	2.86431	-0.123327	0.800183	ns
kcc	LOC128681222	16.2458	2.2191	0.000145389	up
LOC128681223	LOC128681223	0.923726	8.48856	6.00873e-11	ns
hppy	LOC128681225	98.9548	-0.228167	0.57208	ns
LOC128681226	LOC128681226	3.62793	0.792691	0.0215848	up
LOC128681227	LOC128681227	1.0468	-0.138364	0.844297	ns
Tbce	LOC128681229	33.4094	0.0377242	0.953308	ns
LOC128681230	LOC128681230	193.774	0.768258	0.154843	ns
LOC128681231	LOC128681231	7.54138	-0.815941	0.29572	ns
LOC128681232	LOC128681232	18.0225	0.359331	0.229057	ns
Rtf1	LOC128681233	3.12021	0.673623	0.081841	ns
Rcc1	LOC128681234	53.0833	0.425662	0.286049	ns
LOC128681235	LOC128681235	19.0168	-1.33137	0.00212252	down
LOC128681238	LOC128681238	163.289	-1.91981	1.39555e-15	down
Fib	LOC128681239	189.595	-1.9297	0.00867981	down
LOC128681240	LOC128681240	0.461269	-3.79522	0.0523749	ns
so	LOC128681241	335.342	-8.05867	2.92103e-35	down
LOC128681242	LOC128681242	2.0069	-0.661164	0.0727753	ns
icln	LOC128681243	24.6364	-0.725154	1.60134e-05	down
LOC128681244	LOC128681244	4.43637	-0.644754	0.279817	ns
maf-S	LOC128681245	16.8043	0.188939	0.588672	ns
LOC128681249	LOC128681249	103.05	-0.108395	0.843735	ns
sm	LOC128681256	32.6627	0.255726	0.21001	ns
LOC128681257	LOC128681257	92.4575	-0.181155	0.676372	ns
sns	LOC128681258	30.9772	-1.65536	1.29054e-05	down
LOC128681259	LOC128681259	1.23519	0.396823	0.329592	ns
LOC128681260	LOC128681260	28.4978	0.243613	0.417664	ns
LOC128681261	LOC128681261	23.1026	-0.0272045	0.936536	ns
LOC128681262	LOC128681262	18.0364	-0.276805	0.247626	ns
LOC128681267	LOC128681267	2.71658	0.0596197	0.959189	ns
LOC128681269	LOC128681269	7.70524	0.130508	0.869955	ns
LOC128681270	LOC128681270	2.33098	2.38801	7.6689e-05	up
Opa1	LOC128681271	1.99738	0.925274	0.00496343	up
LOC128681272	LOC128681272	0.485609	-2.22854	0.171067	ns
LOC128681273	LOC128681273	15.4391	0.0322142	0.954142	ns
SLC16A5	LOC128681322	0.578188	-4.35084	1.7219e-07	ns
Hr3	LOC128681326	0.921205	1.01412	0.334254	ns
LOC128681328	LOC128681328	0.990154	-0.817072	1.11873e-05	ns
Oat	LOC128681329	70.5326	-1.8602	0.162904	ns
LOC128681331	LOC128681331	12.8435	1.21437	0.00250915	up
Orc4	LOC128681333	2.55762	-0.990821	0.0431542	down
LOC128681334	LOC128681334	1.8875	-0.11068	0.730776	ns
LOC128681335	LOC128681335	25.2067	-0.216003	0.444862	ns
Mgat1	LOC128681336	2.28382	0.817541	0.0745928	ns
G6P	LOC128681337	5.45766	0.595887	0.020973	up
trsn	LOC128681339	6.02008	-0.422278	0.121383	ns
ND-19	LOC128681340	19.3745	-0.349272	0.119879	ns
HINT1	LOC128681342	150.064	-0.373876	0.404407	ns
LOC128681347	LOC128681347	15.5395	0.0529901	0.855145	ns
mdy	LOC128681354	19.982	0.228731	0.316577	ns
LOC128681355	LOC128681355	0.30679	-1.20182		ns
flz	LOC128681359	6.9028	2.5068	2.79229e-14	up
Hdc	LOC128681360	0.445473	1.81863	0.0783236	ns
tou	LOC128681362	2.83773	-0.0116869	1	ns
LOC128681363	LOC128681363	14.7304	0.477093	0.227336	ns
Np	LOC128681365	1.24989	-1.51687	0.072918	ns
LOC128681367	LOC128681367	12.5251	0.344148	0.135318	ns
LOC128681368	LOC128681368	2.13044	0.674051		ns
Nadk2	LOC128681369	1.4042	0.435598	0.119245	ns
pio	LOC128681370	0.819738	-1.21983	0.0167532	ns
Lnpk	LOC128681371	1.87633	0.236099	0.602525	ns
LOC128681372	LOC128681372	1.10669	0.0883102	0.877026	ns
LOC128681373	LOC128681373	67.8082	0.11251	0.860565	ns
LOC128681375	LOC128681375	12.4668	-0.234309	0.556648	ns
Ephrin	LOC128681379	2.6292	-1.51944	0.00311705	down
rhea	LOC128681381	34.8806	0.627999	0.0195404	up
LOC128681385	LOC128681385	10.243	2.104	2.89009e-11	up
LOC128681388	LOC128681388	5.44512	2.20364	0.00428203	up
bcn92	LOC128681389	3.6911	-0.15562	0.798898	ns
Oda	LOC128681391	324.465	0.227685	0.37238	ns
Dhfr	LOC128681392	1.22294	-0.627947	0.0394753	down
LOC128681393	LOC128681393	0.251039	-0.240461	0.964285	ns
foi	LOC128681395	4.97213	0.829742	9.15576e-05	up
AspRS	LOC128681396	6.35319	0.0440594	0.960991	ns
Cul1	LOC128681397	69.7147	0.245339	0.572367	ns
LOC128681399	LOC128681399	5.35812	-1.01138	0.00190113	down
vlc	LOC128681402	3.68372	0.372547	0.152965	ns
LOC128681403	LOC128681403	3.45937	0.362006	0.771199	ns
LOC128681404	LOC128681404	37.7977	-0.186114	0.0962148	ns
DEF8	LOC128681405	3.31085	-0.307439	0.560666	ns
pwn	LOC128681407	233.339	0.363686	0.315939	ns
LOC128681408	LOC128681408	1.08158	3.53167	0.0263029	up
LOC128681409	LOC128681409	207.982	-0.0791845	0.773826	ns
zetaCOP	LOC128681411	21.7252	-0.0584917	0.875451	ns
LOC128681412	LOC128681412	18.1247	0.641182	0.167129	ns
LOC128681413	LOC128681413	21.6769	-0.323298	0.402924	ns
E(Pc)	LOC128681415	3.27939	-0.136411	0.842978	ns
LOC128681416	LOC128681416	2.19658	-0.258865	0.635252	ns
LOC128681418	LOC128681418	33.0263	0.600969	0.098238	ns
qsm	LOC128681420	156.212	-0.262572	0.528072	ns
LOC128681423	LOC128681423	15.5191	0.56575	0.0966544	ns
didum	LOC128681425	37.2835	0.732702	0.01453	up
gem	LOC128681426	72.3867	-0.24961	0.402333	ns
LOC128681427	LOC128681427	6.09599	-0.305254	0.391642	ns
LOC128681430	LOC128681430	7.65587	0.0150174	1	ns
LOC128681438	LOC128681438	0.524571	-0.412387	0.824082	ns
LOC128681439	LOC128681439	25.0278	0.610169	0.124393	ns
ergic53	LOC128681440	15.3689	0.0975101	0.929631	ns
LOC128681441	LOC128681441	10.1227	-0.00761792	1	ns
LOC128681442	LOC128681442	3.00397	-0.188797	0.402662	ns
ND-13B	LOC128681445	11.348	-0.42098	0.0869662	ns
LOC128681447	LOC128681447	13.181	5.31095	4.3029e-19	up
LOC128681448	LOC128681448	1.85876	0.537335	0.240721	ns
CCT5	LOC128681450	105.583	-0.411044	0.4945	ns
AhcyL1	LOC128681462	0.741466	0.88255	0.0173083	ns
chb	LOC128681464	6.04983	1.35722	0.207977	ns
Rab32	LOC128681466	20.7134	1.3095	0.00579051	up
LOC128681467	LOC128681467	2.55549	0.0688628	0.911768	ns
Jasper	LOC128681470	4.78458	-0.470412	0.106162	ns
LOC128681473	LOC128681473	0.251954	1.25698	0.645238	ns
LOC128681478	LOC128681478	0.490064	0.199384	0.937621	ns
Start1	LOC128681481	9.67317	0.888313	0.00136082	up
LOC128681482	LOC128681482	12.1838	0.192616	0.496062	ns
LOC128681486	LOC128681486	4.93055	-0.940299	0.00209993	down
CycT	LOC128681493	40.3856	-0.190246	0.722461	ns
LOC128681494	LOC128681494	33.2579	0.332431	0.416743	ns
LOC128681495	LOC128681495	67.2502	0.738609	0.263417	ns
Rad60	LOC128681496	4.01581	-0.349296	0.375659	ns
LOC128681497	LOC128681497	0.704938	0.086592	0.987481	ns
LOC128681498	LOC128681498	0.423045	-0.640513	0.61505	ns
LOC128681504	LOC128681504	3.95754	0.500001	0.103739	ns
Bap55	LOC128681505	8.47064	0.360664	0.386248	ns
LOC128681506	LOC128681506	10.5943	-0.367195	0.132159	ns
D12	LOC128681509	8.76763	0.609553	0.22518	ns
YME1L	LOC128681510	161.249	0.256955	0.568691	ns
Non1	LOC128681511	1301.79	-0.222874	0.66531	ns
da	LOC128681512	161.083	1.0806	0.0246105	up
LOC128681513	LOC128681513	0.410131	0.353285	0.755489	ns
LOC128681514	LOC128681514	44.5601	-0.309076	0.0187938	down
ewg	LOC128681515	4.80449	0.376186	0.304405	ns
LOC128681516	LOC128681516	1.15251	-0.279167	0.131707	ns
LOC128681517	LOC128681517	0.888678	0.220713	0.456631	ns
LOC128681518	LOC128681518	3.91133	0.663352	0.0369791	up
Prosbeta7	LOC128681520	38.6912	0.428378	0.426443	ns
tsu	LOC128681521	56.2761	-0.13847	0.499059	ns
LOC128681522	LOC128681522	8.00778	2.74596	0.01314	up
MED16	LOC128681523	5.84711	0.566407	0.124882	ns
LOC128681525	LOC128681525	11.7258	-1.11465	9.75282e-07	down
ND-B17.2	LOC128681527	38.1974	-0.370131	0.124524	ns
LOC128681528	LOC128681528	0.428768	-0.348167	0.857699	ns
LOC128681531	LOC128681531	0.945734	0.392764	0.580778	ns
LOC128681532	LOC128681532	1.56381	-0.822665	0.357256	ns
LOC128681533	LOC128681533	83.8594	-0.596093	0.000658954	down
mri	LOC128681535	40.4373	0.00209467	1	ns
LOC128681536	LOC128681536	42.11	0.920849	0.29976	ns
LOC128681537	LOC128681537	40.6597	0.886573	0.0675268	ns
inv	LOC128681538	1.51214	3.62665	9.85259e-05	up
LOC128681539	LOC128681539	8.90712	1.18979	0.283864	ns
Smox	LOC128681540	59.775	0.761141	0.000174303	up
Lasp	LOC128681541	4.89337	0.600668	0.121391	ns
JMJD6	LOC128681542	12.1066	0.118097	0.766897	ns
LOC128681543	LOC128681543	21.5585	-0.855234	0.0324491	down
Vps53	LOC128681546	9.19356	0.138613	0.698928	ns
Arp6	LOC128681551	0.538388	1.04464	0.000527864	ns
slmo	LOC128681553	22.4105	-0.916674	0.00104041	down
en	LOC128681555	21.6691	4.33964	4.0916e-69	up
or	LOC128681556	15.4679	0.135557	0.61865	ns
LOC128681559	LOC128681559	3.0816	-0.105771	0.913397	ns
Coq7	LOC128681561	17.231	-0.193463	0.53322	ns
LOC128681562	LOC128681562	6.75483	-1.61909	3.81797e-08	down
Sin3A	LOC128681568	207.388	0.437836	0.408252	ns
enc	LOC128681569	16.6827	-0.0930402	0.847467	ns
conv	LOC128681570	1.0798	0.107539	0.792139	ns
Hmgcr	LOC128681571	3.38807	1.22371	6.06321e-10	up
LOC128681572	LOC128681572	13.3741	-1.8079	0.00613353	down
LOC128681573	LOC128681573	60.5095	-0.267167	0.578908	ns
LOC128681574	LOC128681574	15.4614	0.711507	0.00577424	up
LOC128681575	LOC128681575	6.64011	-0.425395	0.0767828	ns
LOC128681577	LOC128681577	0.28969	-0.718275	0.668697	ns
sel	LOC128681578	98.2	1.70301	5.48555e-07	up
LOC128681580	LOC128681580	2.4634	0.937362	0.0282941	up
LOC128681581	LOC128681581	41.8309	0.344143	0.504791	ns
Cdk4	LOC128681582	0.709605	1.07463	0.0301991	ns
Nacalpha	LOC128681583	59.1074	-0.620372	0.261128	ns
LOC128681584	LOC128681584	0.367736	0.269594	0.554089	ns
IntS9	LOC128681590	3.84536	0.696757	0.101003	ns
RpL23	LOC128681595	1540.5	-0.417827	0.379381	ns
LOC128681597	LOC128681597	0.334577	-0.932175	0.71691	ns
RpS21	LOC128681599	193.895	-0.116727	0.888116	ns
LOC128681600	LOC128681600	1.1254	0.149148	0.785593	ns
mRpL10	LOC128681605	3.25793	-0.973052	0.0309551	down
LOC128681606	LOC128681606	0.601303	-0.765985	0.0138546	ns
LOC128681607	LOC128681607	11.7012	-0.240429	0.55318	ns
LOC128681608	LOC128681608	1.49751	0.242161	0.563655	ns
LOC128681609	LOC128681609	10.0774	-0.818433	0.00102131	down
LOC128681615	LOC128681615	0.343016	-2.03345	0.0654985	ns
LOC128681616	LOC128681616	7.5887	-0.116905	0.953308	ns
LOC128681623	LOC128681623	3.55443	-2.08065	8.19774e-06	down
Rbcn-3B	LOC128681624	17.7988	0.905816	0.000332427	up
LOC128681627	LOC128681627	1.92408	5.16084	0.00239052	up
MetRS	LOC128681628	60.7943	-0.444971	0.31321	ns
Pdk	LOC128681629	86.2201	0.121313	0.884023	ns
MED11	LOC128681631	1.09831	-0.78048	0.010785	down
LOC128681632	LOC128681632	0.501005	-0.442529	0.790079	ns
mdlc	LOC128681633	1.66006	-0.251283	0.399486	ns
atos	LOC128681634	68.5655	0.0828355	0.905784	ns
LOC128681635	LOC128681635	10.2869	0.64873	0.0224766	up
LOC128681638	LOC128681638	0.329041	-0.0678649	0.97271	ns
hpo	LOC128681641	19.099	-0.20879	0.545012	ns
LOC128681642	LOC128681642	0.622586	-1.44522	0.09376	ns
LOC128681643	LOC128681643	6.42942	1.29445	5.3285e-05	up
ced-6	LOC128681648	101.082	1.31174	5.69843e-05	up
LOC128681652	LOC128681652	0.278459	-0.793875	0.704761	ns
LOC128681653	LOC128681653	33.5625	0.519856	0.0175568	up
LOC128681654	LOC128681654	57.2874	0.555845	0.155038	ns
Atf-2	LOC128681655	5.93715	0.08011	0.804042	ns
Fhx	LOC128681658	5065.58	1.11774		ns
LOC128681660	LOC128681660	11.4651	0.0649985	0.885234	ns
LOC128681664	LOC128681664	0.754331	-0.273171	0.8746	ns
Hydr1	LOC128681673	180.834	0.945157	6.92782e-07	up
Syt7	LOC128681675	0.609338	-2.23107	0.0670075	ns
Sik3	LOC128681676	14.7831	-0.131505	0.820987	ns
LOC128681677	LOC128681677	1.44295	-0.780617	0.102694	ns
edl	LOC128681678	0.69505	-3.25452	0.00279497	ns
ATP7	LOC128681679	4.32753	0.940088	0.00687283	up
Rpn9	LOC128681681	28.3844	0.314825	0.426435	ns
LOC128681682	LOC128681682	6.68749	-0.878744	0.00578581	down
dlt	LOC128681683	3.18934	-0.392307	0.133843	ns
LOC128681684	LOC128681684	1.3505	0.346923	0.274952	ns
fj	LOC128681686	0.414993	2.71365	0.00100765	ns
by	LOC128681687	347.123	1.90923	5.13392e-05	up
LOC128681688	LOC128681688	0.97549	2.48115	0.0014711	ns
Ufc1	LOC128681689	64.3761	-0.31719	0.49104	ns
LOC128681692	LOC128681692	1.04649	-1.77938	0.0948586	ns
LOC128681693	LOC128681693	0.341328	1.8784	0.00660341	ns
LOC128681695	LOC128681695	4.43023	-0.0533294	0.94178	ns
LOC128681697	LOC128681697	10.6438	0.372057	0.517688	ns
LOC128681699	LOC128681699	0.949178	4.11418	3.11977e-09	ns
LOC128681708	LOC128681708	17.711	-0.0572562	0.916027	ns
LOC128681709	LOC128681709	1.63834	-1.7418	0.189632	ns
PTP-ER	LOC128681710	23.3245	0.0482342	0.926967	ns
PPP1R15	LOC128681711	81.9327	-0.266458	0.150993	ns
LOC128681712	LOC128681712	0.277436	-3.02488	0.153809	ns
LOC128681713	LOC128681713	32.0743	0.246327	0.322771	ns
LOC128681714	LOC128681714	14.5037	-0.845813	0.000174045	down
LOC128681715	LOC128681715	23.4581	0.542586	0.0571154	ns
LOC128681718	LOC128681718	2.97797	-1.23865	0.000736996	down
LOC128681719	LOC128681719	27.7713	0.3762	0.52945	ns
LOC128681721	LOC128681721	5.73579	2.11511	4.17673e-05	up
LOC128681722	LOC128681722	5.8087	-0.495232	0.260498	ns
Asator	LOC128681723	10.9777	0.450437	0.394036	ns
LOC128681725	LOC128681725	3.81254	-0.231074	0.494584	ns
LOC128681726	LOC128681726	81.4449	-0.212249	0.385696	ns
LOC128681728	LOC128681728	150.641	0.171369	0.683392	ns
LOC128681729	LOC128681729	1.85225	-1.3355	8.71773e-05	down
LOC128681730	LOC128681730	24.9098	0.457048	0.131668	ns
LOC128681734	LOC128681734	8.61502	-0.336132	0.394194	ns
Fibp	LOC128681735	4.25529	0.12952	0.428775	ns
GMF	LOC128681739	18.866	0.121791	0.68912	ns
CdGAPr	LOC128681740	3.7786	1.25872	2.89304e-07	up
LOC128681742	LOC128681742	0.440372	-0.107523	0.90612	ns
MFS16	LOC128681743	452.922	0.120255	0.672899	ns
pen-2	LOC128681745	11.2951	-0.058772	0.761837	ns
LOC128681746	LOC128681746	3.15132	-0.850781	0.0314265	down
LOC128681747	LOC128681747	0.343743	0.228137	0.755489	ns
Brca2	LOC128681748	2.74732	-0.223346	0.665588	ns
e(r)	LOC128681749	6.18067	-0.113195	0.827984	ns
sff	LOC128681750	0.319432	1.20309	0.512386	ns
Bug22	LOC128681751	0.776783	-0.305676	0.689935	ns
pav	LOC128681752	1.48621	-0.759148	0.266798	ns
LOC128681760	LOC128681760	21.516	-0.100831	0.579882	ns
LOC128681762	LOC128681762	13.1495	0.432063	0.177721	ns
LOC128681763	LOC128681763	2.94681	0.602375	0.180431	ns
LOC128681764	LOC128681764	25.902	-2.79034	2.50749e-09	down
LOC128681765	LOC128681765	10.293	-2.34891	1.50807e-12	down
LOC128681766	LOC128681766	2.55886	0.830242	0.00429781	up
LOC128681767	LOC128681767	3.65516	0.399359	0.450861	ns
LOC128681768	LOC128681768	14.802	0.650125	0.073822	ns
LOC128681770	LOC128681770	1.26842	-0.345875	0.518904	ns
FAM21	LOC128681771	5.46227	0.238142	0.679724	ns
BORCS5	LOC128681773	18.9826	0.23708	0.392446	ns
LOC128681774	LOC128681774	0.609596	-0.0470506	1	ns
LOC128681775	LOC128681775	57.0933	-0.0621549	0.942118	ns
LOC128681776	LOC128681776	1.12819	3.07632	3.0128e-07	up
LOC128681777	LOC128681777	19.8696	2.25282	0.0198926	up
LOC128681778	LOC128681778	7.17987	1.81924	1.06154e-06	up
LOC128681779	LOC128681779	0.267317	0.363053	0.893736	ns
LOC128681780	LOC128681780	0.355489	-1.51678	0.150972	ns
LOC128681781	LOC128681781	27.2338	-0.332384	0.782422	ns
Pex19	LOC128681782	9.65203	0.138612	0.609503	ns
Zip102B	LOC128681783	149.877	-0.427628	0.308167	ns
LOC128681784	LOC128681784	34.0247	0.668999	0.00755848	up
LOC128681785	LOC128681785	2.06686	2.28405	0.000207024	up
LOC128681786	LOC128681786	7.27172	-1.0747	0.108859	ns
CG5065-like	LOC128681787	5.79319	2.99884	6.14197e-08	up
LOC128681788	LOC128681788	0.519704	-0.319045	0.825099	ns
LOC128681789	LOC128681789	6.72234	0.548116	0.0296999	up
Nnp-1	LOC128681790	40.8109	-0.805265	0.0557043	ns
LOC128681793	LOC128681793	0.408761	-0.823365	0.148899	ns
LOC128681796	LOC128681796	1.72456	1.10981	0.000251329	up
LOC128681797	LOC128681797	31.704	0.246164	0.513065	ns
LOC128681800	LOC128681800	0.35526	7.86888	9.74446e-11	ns
LOC128681802	LOC128681802	4.12429	0.428622	0.110787	ns
MAPk-Ak2	LOC128681805	2.26237	0.714696	0.0690838	ns
LOC128681808	LOC128681808	2.94136	0.179979	0.817414	ns
LOC128681810	LOC128681810	0.812645	4.0842	0.00113191	ns
LOC128681811	LOC128681811	79.5151	0.159261	0.528712	ns
ACC	LOC128681813	0.961691	1.37145	0.000117485	ns
LOC128681815	LOC128681815	0.585853	-0.41094	0.487811	ns
LOC128681817	LOC128681817	49.177	-0.295422	0.274705	ns
LOC128681820	LOC128681820	1.37235	1.15234	0.0341232	up
Cul2	LOC128681821	7.96483	0.32546	0.425349	ns
CG5065	LOC128681822	1.98997	4.44145	8.57467e-09	up
eIF2Bbeta	LOC128681824	21.5716	0.0593787	0.961856	ns
rec	LOC128681827	3.76412	0.520315	0.349339	ns
LOC128681828	LOC128681828	28.8741	0.269639	0.455444	ns
swm	LOC128681831	2.87652	0.156735	0.912673	ns
LOC128681832	LOC128681832	10.9684	0.438686	0.601687	ns
LOC128681834	LOC128681834	0.317712	0.843755	0.448812	ns
LOC128681835	LOC128681835	81.9323	0.831086	0.0535475	ns
LOC128681836	LOC128681836	2.53474	0.212704	0.523149	ns
Patr-1	LOC128681837	3.93678	0.183915	0.473885	ns
LOC128681838	LOC128681838	22.6181	-0.121221	0.650512	ns
LOC128681839	LOC128681839	14.8579	-0.580776	0.244974	ns
LOC128681843	LOC128681843	0.962862	2.21665	0.0783236	ns
LOC128681844	LOC128681844	7.39258	-1.77359	9.82322e-06	down
Nt5c	LOC128681845	3.48498	-1.21119	0.0360606	down
Lac	LOC128681848	12.9132	0.707054	0.0388762	up
LOC128681849	LOC128681849	1.81557	-1.39381	0.342576	ns
plx	LOC128681852	19.4665	0.10626	0.813081	ns
LOC128681853	LOC128681853	125.132	1.18304	9.65247e-07	up
LOC128681854	LOC128681854	2.63647	-0.912044	0.045509	down
LOC128681855	LOC128681855	0.621659	-2.12106	0.0260328	ns
LOC128681856	LOC128681856	8.6856	-0.0208736	0.986172	ns
LOC128681857	LOC128681857	48.2938	2.87346	1.07581e-18	up
Cubn	LOC128681858	0.2675	-0.104753	0.979455	ns
LOC128681859	LOC128681859	3.99275	-1.96933	0.254998	ns
LOC128681860	LOC128681860	3.72549	1.25563	0.0200244	up
ptc	LOC128681862	15.218	0.0052364	1	ns
LOC128681863	LOC128681863	1.59418	-1.01711	0.117646	ns
ND-49	LOC128681864	72.8019	0.51092	0.255367	ns
LOC128681865	LOC128681865	33.4812	0.726442	0.0126769	up
LOC128681867	LOC128681867	1.09216	-0.102646	0.948437	ns
RpS3A	LOC128681868	18462.3	-0.25683	0.575736	ns
stol	LOC128681869	1.28317	0.366486	0.619849	ns
ifc	LOC128681870	54.072	0.615007	0.323296	ns
pasi2	LOC128681871	7.95672	0.928926	0.00128834	up
dia	LOC128681872	21.8584	0.160488	0.658399	ns
LOC128681876	LOC128681876	0.971807	0.449059	0.308813	ns
LOC128681877	LOC128681877	62.1684	0.0920584	0.614401	ns
Idh3g	LOC128681878	462.108	-0.215409	0.614537	ns
LOC128681879	LOC128681879	1.86132	-0.962196	0.410772	ns
LOC128681880	LOC128681880	241.58	0.17112	0.610059	ns
egg	LOC128681883	21.928	0.126654	0.669651	ns
LOC128681884	LOC128681884	39.5429	0.450145	0.00046956	up
LOC128681885	LOC128681885	7.32475	-0.0607203	0.912197	ns
Nf1	LOC128681886	1.79081	0.984477	0.0113697	up
Mtr4	LOC128681887	169.439	-0.134542	0.711208	ns
LOC128681888	LOC128681888	1.41053	0.202724	0.40569	ns
LOC128681889	LOC128681889	3.38603	1.31459	0.00516143	up
Sgt1	LOC128681890	7.67141	0.0578949	0.830547	ns
Snx6	LOC128681891	16.5282	0.181749	0.488774	ns
SMC6	LOC128681892	4.68982	-0.0670826	0.941649	ns
NitFhit	LOC128681893	5.14517	-0.0618276	0.910704	ns
LOC128681894	LOC128681894	43.7635	-0.740944	0.000243074	down
emp	LOC128681895	40.7724	-0.526497	0.164659	ns
LOC128681896	LOC128681896	0.654806	-2.48052	0.0025668	ns
Pus10	LOC128681897	14.1158	-0.577987	0.106208	ns
LOC128681898	LOC128681898	12.2949	1.05618		ns
CycE	LOC128681900	1.76119	-2.8854	1.49727e-05	down
LOC128681902	LOC128681902	20.2337	-0.203435	0.535235	ns
Sos	LOC128681904	7.78832	-0.0312905	0.946669	ns
Ets97D	LOC128681906	11.4619	-0.469774	0.0906764	ns
Fas3	LOC128681907	10.2582	1.44918	5.39236e-06	up
Wdr62	LOC128681908	14.926	-0.186309	0.625645	ns
LOC128681909	LOC128681909	30.1855	0.262321	0.324237	ns
LOC128681913	LOC128681913	1.78332	-0.179562	0.690326	ns
LOC128681914	LOC128681914	6.36236	-0.0514988	0.934008	ns
LOC128681915	LOC128681915	3.1108	-0.116602	0.77746	ns
LOC128681916	LOC128681916	4.36184	-0.282228	0.281508	ns
endos	LOC128681917	24.381	-0.112421	0.757055	ns
LOC128681921	LOC128681921	3.32404	-0.215888	0.4161	ns
LOC128681926	LOC128681926	11.1357	-0.319126	0.27628	ns
LOC128681927	LOC128681927	19.0293	-0.204829	0.207977	ns
LOC128681929	LOC128681929	3.42264	-0.574054	0.0564666	ns
LOC128681930	LOC128681930	6.50417	-0.16124	0.344245	ns
Nefh	LOC128681932	12.3887	6.95449	1.54965e-17	up
LOC128681933	LOC128681933	0.432021	0.0375121	1	ns
MED30	LOC128681934	0.484176	-0.0556997	0.940219	ns
Aduk	LOC128681935	305.15	0.403025	0.206343	ns
LOC128681937	LOC128681937	190.733	0.182086	0.436675	ns
LOC128681938	LOC128681938	52.7197	0.79255	0.0921143	ns
LOC128681939	LOC128681939	7006.47	-0.565042	0.113467	ns
LOC128681940	LOC128681940	1.25252	0.125042	0.831802	ns
LOC128681941	LOC128681941	146.014	0.0295082	0.949484	ns
LOC128681942	LOC128681942	5.08743	0.0269164	0.996449	ns
LOC128681943	LOC128681943	1.1178	0.357995	0.557582	ns
LOC128681944	LOC128681944	2.85747	-0.730259	0.161846	ns
LOC128681945	LOC128681945	6.09782	3.33537	2.19901e-08	up
LOC128681946	LOC128681946	0.558501	-0.151154	0.879629	ns
LOC128681948	LOC128681948	0.53383	3.71807	0.000236567	ns
LOC128681949	LOC128681949	73.173	-1.81838	0.0555158	ns
LOC128681950	LOC128681950	143.105	-1.16513	0.00926378	down
Brr2	LOC128681952	697.617	0.365653	0.371476	ns
LOC128681953	LOC128681953	108.046	-0.134408	0.580721	ns
LOC128681954	LOC128681954	103.911	-0.051603	0.9118	ns
LOC128681955	LOC128681955	86.2801	0.381372	0.115128	ns
LOC128681956	LOC128681956	23.727	0.2516	0.607746	ns
LOC128681958	LOC128681958	3.42604	-0.298595	0.133843	ns
LOC128681959	LOC128681959	0.478778	5.08262	1.44522e-06	ns
LOC128681960	LOC128681960	9.8419	0.0827718	0.769496	ns
RNF220	LOC128681961	2.64715	-0.150949	0.581392	ns
LOC128681962	LOC128681962	2.87924	-1.13954	0.0171454	down
LOC128681963	LOC128681963	0.898923	-0.0535087	0.999542	ns
LOC128681967	LOC128681967	7.03381	0.689699	0.0733683	ns
Stat92E	LOC128681968	1.9498	1.16623	0.162772	ns
LOC128681970	LOC128681970	32.6989	0.104017	0.802541	ns
Ccs	LOC128681971	5.58695	0.141502	0.437413	ns
LOC128681972	LOC128681972	425.4	0.387081	0.458196	ns
Paip2	LOC128681973	29.7788	-0.255968	0.311852	ns
snRNP-U1-70K	LOC128681977	50.2778	0.244531	0.621105	ns
LOC128681978	LOC128681978	4.94052	-0.132477	0.801128	ns
LOC128681979	LOC128681979	0.434887	-0.770735	0.108149	ns
RSG7	LOC128681983	2.39577	1.83758	0.0343666	up
LOC128681992	LOC128681992	24.0463	-0.439189	0.0877483	ns
LOC128681993	LOC128681993	9.49469	-0.0300095	0.983764	ns
LOC128681995	LOC128681995	8.02879	0.073711	0.855108	ns
LOC128681996	LOC128681996	0.484164	0.357224	0.418577	ns
LOC128681997	LOC128681997	13.6895	-0.700826	0.00219609	down
LOC128681998	LOC128681998	8.82336	-0.903166	7.67327e-06	down
LOC128681999	LOC128681999	74.2842	-0.880505	1.75422e-07	down
LOC128682000	LOC128682000	7.52769	-0.514231	0.0281648	down
LOC128682001	LOC128682001	6.17046	1.06172	8.8805e-08	up
LOC128682002	LOC128682002	40.1783	-0.000524114	1	ns
LOC128682006	LOC128682006	2.40602	-0.758677	0.499481	ns
LOC128682007	LOC128682007	17.5291	1.31621	0.000164228	up
LOC128682008	LOC128682008	3.37101	-0.0405332	0.974772	ns
LOC128682009	LOC128682009	70.8391	-0.248879	0.341148	ns
LOC128682010	LOC128682010	162.67	0.271945	0.538775	ns
LOC128682011	LOC128682011	4.25309	0.263373	0.548751	ns
LOC128682013	LOC128682013	3.28301	-0.513116	0.377627	ns
LOC128682014	LOC128682014	98.2316	-0.10892	0.827984	ns
LOC128682018	LOC128682018	1.55663	-1.54244	0.324895	ns
LOC128682019	LOC128682019	3.30834	0.227865	0.326468	ns
LOC128682021	LOC128682021	6.90525	-2.3316	0.000855614	down
LOC128682022	LOC128682022	4.59417	-0.162401	0.957011	ns
LOC128682023	LOC128682023	20.334	0.198481	0.636461	ns
LOC128682024	LOC128682024	1.59015	0.238656	0.578073	ns
LOC128682025	LOC128682025	5.58874	0.0951764	0.74653	ns
LOC128682027	LOC128682027	9.09856	0.108603	0.743172	ns
Pisd	LOC128682028	5.22534	0.195629	0.421361	ns
LOC128682029	LOC128682029	6.42753	-0.362792	0.235449	ns
Cyfip	LOC128682030	7.47852	0.843096	1.09237e-05	up
LOC128682031	LOC128682031	1.04124	-0.822279	0.328137	ns
LOC128682032	LOC128682032	0.654651	1.59364	0.0136881	ns
LOC128682033	LOC128682033	6.0602	0.186187	0.630797	ns
LOC128682034	LOC128682034	5.3488	0.0713581	0.929631	ns
LOC128682035	LOC128682035	5.2429	0.0544736	0.926369	ns
LOC128682036	LOC128682036	41.1865	-2.60352	1.31024e-31	down
pn	LOC128682038	63.6672	-0.214933	0.248319	ns
LOC128682039	LOC128682039	16.8612	-0.471619	0.441193	ns
LOC128682043	LOC128682043	49.6105	-0.667337	0.0417645	down
LOC128682055	LOC128682055	6.99342	-1.87149	0.000132204	down
Upf3	LOC128682064	11.8454	-0.578567	0.00114249	down
LOC128682065	LOC128682065	1.77596	0.339926	0.436302	ns
LOC128682066	LOC128682066	11.2293	0.187848	0.594295	ns
LOC128682067	LOC128682067	1.43244	0.0203117	1	ns
LOC128682068	LOC128682068	2.42864	-0.0701854	0.899863	ns
LOC128682069	LOC128682069	3.09297	-0.0229891	0.995919	ns
LOC128682070	LOC128682070	1.05625	-0.467978	0.288659	ns
LOC128682073	LOC128682073	3.78177	-0.221833	0.49498	ns
msl-2	LOC128682074	0.978212	0.628366	0.11672	ns
LOC128682076	LOC128682076	2.25511	-0.479043	0.252249	ns
LOC128682077	LOC128682077	32.9734	-0.258772	0.375659	ns
Snx16	LOC128682078	2.45945	0.333356	0.249051	ns
LOC128682079	LOC128682079	3.81789	-0.279665	0.218125	ns
LOC128682082	LOC128682082	15.9608	-1.12665	1.59166e-06	down
LOC128682083	LOC128682083	13.5433	-0.407604	0.642521	ns
CycG	LOC128682084	134.784	-0.415662	0.067473	ns
LOC128682085	LOC128682085	7.08186	-0.935692	2.47271e-06	down
Lapsyn	LOC128682086	0.922752	1.0391	0.196452	ns
LOC128682087	LOC128682087	26.9677	-1.07673	2.95868e-08	down
Ser1a	LOC128682088	36897.6	2.87711	0.120469	ns
P47	LOC128682092	77.8911	2.55659	0.129211	ns
PBAN	LOC128682093	4.80572	3.79674	0.00209993	up
LOC128682096	LOC128682096	1.22371	-0.170769	0.799331	ns
Invadolysin	LOC128682097	3.91605	1.01925	1.90423e-07	up
LOC128682100	LOC128682100	35.8356	-0.690883	0.111429	ns
LOC128682103	LOC128682103	8.65046	-0.01593	1	ns
LOC128682104	LOC128682104	4.95726	-1.07348	0.00691854	down
Ctf4	LOC128682107	3.5966	0.103935	0.901413	ns
FeCH	LOC128682108	8.27008	0.077723	0.906194	ns
PAPLA1	LOC128682109	31.3028	0.467433	0.333191	ns
LOC128682110	LOC128682110	12.7873	0.146462	0.550475	ns
LOC128682111	LOC128682111	113.476	6.38802	1.74018e-60	up
LOC128682112	LOC128682112	2.61459	1.20823	0.246265	ns
abs	LOC128682113	7.19526	0.304608	0.495743	ns
LOC128682114	LOC128682114	77.4594	-0.293334	0.0670057	ns
larp	LOC128682115	13.7297	-0.237354	0.53097	ns
Cth	LOC128682116	194.698	2.02605	2.05904e-09	up
RpL4	LOC128682118	7758.19	-0.00714794	1	ns
LOC128682119	LOC128682119	1.89473	1.94801	0.000133101	up
LOC128682120	LOC128682120	2.79503	2.58207	3.06146e-07	up
LOC128682121	LOC128682121	10.0419	0.412637	0.804766	ns
mRpS35	LOC128682122	17.7165	-0.159145	0.616299	ns
LOC128682123	LOC128682123	1.9958	0.00487978	1	ns
Orp8	LOC128682127	104.457	-0.507756	0.29587	ns
LOC128682132	LOC128682132	0.815554	0.989557	0.306289	ns
LOC128682133	LOC128682133	14.3404	-0.415824	0.339243	ns
rept	LOC128682135	9.2569	-0.0154285	1	ns
LOC128682136	LOC128682136	7.67259	0.635269	0.0403252	up
hrm	LOC128682137	58.3324	0.0806441	0.911768	ns
LOC128682138	LOC128682138	13.0641	-0.394274	0.202818	ns
asf1	LOC128682140	3.42326	0.0595121	0.937961	ns
Dcr-1	LOC128682141	117.66	2.61195	9.06424e-10	up
Ser3a	LOC128682142	3703.07	9.79689	1.65189e-12	up
Ser3b	LOC128682143	281298	6.7372	2.94379e-05	up
Uba4	LOC128682144	4.34679	-0.111046	0.713044	ns
imd	LOC128682145	4.60548	-0.597322	0.135318	ns
Mgat2	LOC128682147	26.2486	2.54548	3.1699e-13	up
LOC128682148	LOC128682148	1.96636	0.495467	0.483154	ns
LOC128682149	LOC128682149	8.93221	0.98536	0.00177374	up
orb2	LOC128682152	159.794	0.669151	0.0834253	ns
Tmp26	LOC128682153	4.16001	4.24805	6.04237e-20	up
LOC128682154	LOC128682154	0.281273	1.90978	0.0581352	ns
LOC128682156	LOC128682156	3.67608	4.14505	0.000248078	up
LOC128682157	LOC128682157	3.26559	6.91942	2.34852e-14	up
Hand	LOC128682158	1.59515	4.24702	1.57316e-06	up
LOC128682159	LOC128682159	11.0283	0.0209379	0.966475	ns
LOC128682160	LOC128682160	5.55366	-0.403023	0.540627	ns
LOC128682161	LOC128682161	59.7474	-0.336503	0.261907	ns
Galt	LOC128682162	0.278046	0.828513	0.290047	ns
LOC128682163	LOC128682163	8.10377	-0.472987	0.107784	ns
LOC128682165	LOC128682165	332.4	-1.66438	0.000299683	down
LOC128682166	LOC128682166	27.1347	-0.0112854	1	ns
LOC128682167	LOC128682167	9.0666	-0.160932	0.493758	ns
MG4	LOC128682168	38654.9	6.66441	4.64416e-05	up
Ns4	LOC128682169	19.9081	0.246007	0.622185	ns
LOC128682170	LOC128682170	5.53681	0.522106	0.709385	ns
mmy	LOC128682171	7.19109	-0.0819014	0.884023	ns
LOC128682172	LOC128682172	8.01487	1.41094	0.00740034	up
rtoA	LOC128682173	165.283	5.3486	0.00550588	up
LOC128682174	LOC128682174	0.474819	0.0258866	1	ns
LOC128682176	LOC128682176	22.6975	-0.549987	0.173135	ns
Arf6	LOC128682177	42.8744	-0.261543	0.223574	ns
LOC128682178	LOC128682178	2.86162	-0.963825	0.0535127	ns
LOC128682181	LOC128682181	6.20223	-0.296487	0.528383	ns
LOC128682182	LOC128682182	0.608349	3.07081	0.0143553	ns
LOC128682183	LOC128682183	1.84589	0.286047	0.797096	ns
LOC128682184	LOC128682184	10.8115	-0.422637	0.449636	ns
LOC128682185	LOC128682185	15.0456	1.31958	0.00198081	up
LOC128682187	LOC128682187	3.08078	-1.54826	3.56042e-07	down
LOC128682191	LOC128682191	7.85355	0.0939042	0.918197	ns
LOC128682193	LOC128682193	6.19759	0.119096	0.774674	ns
Gel	LOC128682195	7.44484	5.04061	8.19604e-08	up
galla-2	LOC128682196	14.6607	-0.335264	0.0128978	down
LOC128682197	LOC128682197	22.1476	-0.133503	0.50615	ns
LOC128682198	LOC128682198	3.53309	-0.67351	0.206079	ns
LOC128682199	LOC128682199	37.0128	-0.437911	0.66253	ns
LOC128682200	LOC128682200	13.3169	1.09794	0.143593	ns
LOC128682202	LOC128682202	4.63426	-0.13537	0.886168	ns
LOC128682203	LOC128682203	0.62216	0.28034	0.582354	ns
BNIP3	LOC128682204	143.793	0.198164	0.649589	ns
LOC128682206	LOC128682206	4.89983	0.0188484	0.972548	ns
LOC128682207	LOC128682207	15.3693	-0.223226	0.808103	ns
LOC128682209	LOC128682209	1.79972	-0.158472	0.87303	ns
LOC128682210	LOC128682210	5.33508	-0.140185	0.606442	ns
LOC128682212	LOC128682212	8.4293	1.2145	0.0025853	up
LOC128682213	LOC128682213	10.8214	0.0105153	1	ns
LOC128682215	LOC128682215	0.391871	0.0351036	0.977085	ns
LOC128682216	LOC128682216	0.799892	-1.11677	0.000361895	ns
LOC128682217	LOC128682217	3.67578	0.785666	0.0107978	up
LOC128682218	LOC128682218	2.16253	-0.132596	0.662727	ns
LOC128682220	LOC128682220	0.563286	-0.0763416	0.948437	ns
LOC128682221	LOC128682221	2.13442	0.0330602	0.940451	ns
LOC128682223	LOC128682223	0.590749	0.0869633	0.888116	ns
LOC128682224	LOC128682224	28.5353	-0.0609933	0.841139	ns
LOC128682225	LOC128682225	0.680786	-0.504491	0.259585	ns
LOC128682227	LOC128682227	2.20046	-1.6599	8.29536e-07	down
LOC128682228	LOC128682228	1.93343	-0.343763	0.316065	ns
LOC128682229	LOC128682229	0.361785	-2.5539	0.157261	ns
LOC128682230	LOC128682230	11.5299	-0.512385	0.242233	ns
LOC128682231	LOC128682231	15.3595	-0.143664	0.671188	ns
LOC128682234	LOC128682234	0.785934	1.50565	9.32065e-05	ns
LOC128682235	LOC128682235	0.908492	0.0191278	0.998022	ns
LOC128682236	LOC128682236	6.83458	0.150021	0.609093	ns
LOC128682238	LOC128682238	2.57932	0.529274	0.055122	ns
LOC128682239	LOC128682239	0.921145	0.721753	0.0258262	ns
LOC128682240	LOC128682240	19.5002	0.577458	0.0043879	up
LOC128682243	LOC128682243	4.68371	-0.045697	0.925256	ns
Ude	LOC128682246	12.9902	-0.320848	0.405612	ns
DPCoAC	LOC128682247	4.61509	0.0424812	0.941337	ns
LOC128682250	LOC128682250	5.9126	0.341284	0.267439	ns
Caper	LOC128682252	97.282	-0.447737	0.00814484	down
LOC128682253	LOC128682253	33.5985	0.136318	0.673394	ns
LOC128682262	LOC128682262	1.54044	-0.108501	0.77627	ns
LOC128682263	LOC128682263	48.5351	-0.939824	0.356882	ns
LOC128682265	LOC128682265	2.04412	-0.371703	0.516679	ns
Zpr1	LOC128682266	14.9203	-0.465654	0.430645	ns
LOC128682269	LOC128682269	9.34097	0.0791917	0.822072	ns
LOC128682271	LOC128682271	17.1014	2.55286	2.62245e-30	up
LOC128682273	LOC128682273	23.2029	-0.856834	0.019637	down
LOC128682274	LOC128682274	1.68795	0.529014	0.203329	ns
Muc12	LOC128682275	9105.37	5.26085	0.000427934	up
LOC128682276	LOC128682276	172.087	2.42162	2.04643e-129	up
Nup98-96	LOC128682278	38.6902	0.346798	0.174675	ns
LOC128682279	LOC128682279	4.9903	0.072471	0.839499	ns
LOC128682280	LOC128682280	1.63526	0.0260762	0.988735	ns
LOC128682283	LOC128682283	4.91545	0.159433	0.789442	ns
LOC128682284	LOC128682284	5.22302	0.163038	0.694812	ns
LOC128682285	LOC128682285	167.206	0.107533	0.880736	ns
LOC128682287	LOC128682287	1.18684	-0.0488451	0.970836	ns
LOC128682288	LOC128682288	10.4952	-0.506291	0.175385	ns
LOC128682289	LOC128682289	1.05994	-1.64414	0.292457	ns
LOC128682290	LOC128682290	0.626764	-0.802364	0.0151875	ns
LOC128682293	LOC128682293	0.676572	-1.33184	0.0155324	ns
LOC128682294	LOC128682294	5.74304	-0.303113	0.254371	ns
LOC128682297	LOC128682297	7.77934	-0.256411	0.624658	ns
Cpsf5	LOC128682298	51.239	-0.280411	0.337341	ns
LOC128682299	LOC128682299	36.4988	-0.00799201	1	ns
LOC128682300	LOC128682300	106.437	0.175782	0.42014	ns
LOC128682303	LOC128682303	7.73134	-1.34877	6.16957e-11	down
LOC128682305	LOC128682305	271.921	-0.310608	0.284014	ns
Coq2	LOC128682306	15.1677	-0.824277	5.9182e-05	down
LOC128682307	LOC128682307	5.77433	-0.00854947	1	ns
LOC128682308	LOC128682308	31.7767	0.847397	0.000459868	up
alpha-Cat	LOC128682309	99.7155	0.324096	0.141461	ns
LOC128682316	LOC128682316	170.958	2.60312	1.1253e-11	up
LOC128682317	LOC128682317	10.031	-1.18254	0.0305633	down
LOC128682319	LOC128682319	1.76916	1.47508	0.00429531	up
LOC128682320	LOC128682320	0.310443	-1.80728	0.312562	ns
LOC128682321	LOC128682321	5325.56	-0.578935	0.727416	ns
LOC128682322	LOC128682322	5195.62	10.519		ns
LOC128682336	LOC128682336	36.0872	1.00933	0.000214072	up
GCS1	LOC128682337	6.88632	0.928801	0.0522015	ns
Cog7	LOC128682338	70.253	0.232742	0.681423	ns
LOC128682339	LOC128682339	2.91058	-0.0698869	0.872385	ns
LOC128682340	LOC128682340	0.720881	0.0112552	1	ns
LOC128682342	LOC128682342	1.2175	0.135879	0.846727	ns
LOC128682343	LOC128682343	0.581361	0.798007	0.112291	ns
LOC128682350	LOC128682350	18.4772	-0.0145205	0.988582	ns
LOC128682353	LOC128682353	2.92453	0.355526	0.430645	ns
LOC128682357	LOC128682357	1.46102	0.308628	0.50845	ns
fbl	LOC128682361	84.2584	0.905304	1.55145e-07	up
skd	LOC128682393	9.68502	0.346108	0.215101	ns
LOC128682396	LOC128682396	0.463204	0.113973	0.940219	ns
Tapdelta	LOC128682397	53.5532	-1.25678	3.61669e-06	down
slmb	LOC128682398	11.2396	-0.459436	0.0480502	down
LOC128682399	LOC128682399	17.4154	-0.727874	0.0197907	down
LOC128682420	LOC128682420	3.77648	0.11747	0.629878	ns
LOC128682421	LOC128682421	1.66355	0.491294	0.792941	ns
LOC128682422	LOC128682422	88.0407	-0.0971128	0.811329	ns
LOC128682423	LOC128682423	246.517	-0.127438	0.392438	ns
LOC128682424	LOC128682424	10.9833	0.652271	0.127661	ns
LOC128682425	LOC128682425	4.84339	0.13022	0.805585	ns
Roe1	LOC128682426	185.566	0.170489	0.72847	ns
LOC128682427	LOC128682427	24.7714	-0.456475	0.0116958	down
Pdcd4	LOC128682428	1.66567	0.927257	0.255683	ns
kst	LOC128682429	1076.53	0.81126	0.043581	up
LOC128682431	LOC128682431	25.0195	0.13316	0.866456	ns
hts	LOC128682432	658.343	0.825902	0.00120809	up
Prp3	LOC128682433	11.5343	0.182413	0.721168	ns
dsh	LOC128682434	0.591161	0.244721	0.689105	ns
mRpL50	LOC128682435	66.8046	-0.102449	0.720633	ns
Gpat4	LOC128682436	29.2869	0.213872	0.193582	ns
sgl	LOC128682437	6.81039	0.793811	6.56506e-05	up
O-fut2	LOC128682438	76.8162	-0.294674	0.51393	ns
Arp1	LOC128682439	18.5656	0.50523	0.0197226	up
LOC128682440	LOC128682440	27.2061	0.842288	0.127057	ns
LOC128682441	LOC128682441	2370.33	0.154603	0.796335	ns
dpy	LOC128682444	746.179	-0.121733	0.830349	ns
LOC128682446	LOC128682446	3.69653	1.32099	0.2006	ns
ATPsynE	LOC128682447	31.5024	-0.427033	0.205736	ns
DCTN1-p150	LOC128682450	18.0121	0.0159968	0.991564	ns
BRWD3	LOC128682458	70.555	1.0797	0.00156848	up
LOC128682459	LOC128682459	9.37633	-0.0569533	0.912162	ns
LOC128682460	LOC128682460	3.27802	-0.322222	0.339243	ns
msi	LOC128682461	1.00567	1.16277	0.0186329	ns
LOC128682462	LOC128682462	48.1329	-0.0958083	0.816108	ns
LOC128682480	LOC128682480	1.81014	0.437577	0.159728	ns
LOC128682481	LOC128682481	4.63495	0.559257	0.253314	ns
LOC128682483	LOC128682483	0.308193	0.177698	0.750936	ns
cv-d	LOC128682484	0.375087	0.811567	0.375709	ns
LOC128682486	LOC128682486	20.2654	0.308112	0.433765	ns
LOC128682488	LOC128682488	0.257071	-1.72121	0.169792	ns
Egm	LOC128682489	1.99993	0.17985	0.868237	ns
LOC128682490	LOC128682490	134.621	-0.207696	0.505949	ns
CstF50	LOC128682491	4.34789	0.114255	0.873774	ns
Ssdp	LOC128682492	11.7415	0.340577	0.412956	ns
LOC128682493	LOC128682493	86.7857	0.0323041	0.966475	ns
kin17	LOC128682494	3.94754	-0.249791	0.202591	ns
LOC128682495	LOC128682495	1.02153	0.56824	0.342934	ns
Rbfox1	LOC128682497	8.5867	0.374156	0.349725	ns
RpL32	LOC128682499	1277.04	-0.801893	0.0142736	down
neur	LOC128682501	5.12214	0.105657	0.857279	ns
Cfap91	LOC128682503	12.2681	8.74595	5.22136e-17	up
Vps50	LOC128682504	7.09932	-0.0439774	0.926721	ns
LOC128682505	LOC128682505	18.1824	0.0907582	0.768448	ns
LOC128682506	LOC128682506	12.6766	-0.289527	0.224003	ns
Alg10	LOC128682507	0.384185	0.826781	0.452513	ns
LOC128682508	LOC128682508	0.356911	-0.0544553	0.966475	ns
Adar	LOC128682509	5.91768	0.673512	0.168381	ns
LOC128682511	LOC128682511	1.33848	0.109313	0.84163	ns
LOC128682514	LOC128682514	4.68266	0.0293751	0.993604	ns
mRpL43	LOC128682515	3.50946	0.0253782	0.999542	ns
LOC128682518	LOC128682518	6.08559	0.630073	0.710719	ns
LOC128682519	LOC128682519	3.82221	0.922465	0.133837	ns
Tnks	LOC128682520	116.851	0.401849	0.217986	ns
Bap60	LOC128682525	37.9487	0.286522	0.619022	ns
LOC128682526	LOC128682526	10.9792	-0.0832319	0.813406	ns
LOC128682527	LOC128682527	27.0838	-0.114428	0.402863	ns
LOC128682529	LOC128682529	54.617	0.331133	0.162641	ns
LOC128682530	LOC128682530	6.5889	0.478768	0.06788	ns
LOC128682531	LOC128682531	23.1656	0.465981	0.0407444	up
LOC128682532	LOC128682532	28.1946	-0.843808	0.0217565	down
LOC128682533	LOC128682533	1.41753	0.256661	0.481965	ns
LOC128682534	LOC128682534	1.62418	0.242891	0.550346	ns
LOC128682535	LOC128682535	9.10251	2.29378	0.0492812	up
Ide	LOC128682537	36.3283	0.270202	0.386362	ns
LOC128682538	LOC128682538	51.7941	-0.139702	0.682539	ns
LOC128682541	LOC128682541	96.6193	-1.3075	0.0282329	down
LOC128682542	LOC128682542	0.403929	3.41043	0.286628	ns
mahj	LOC128682543	123.349	0.236551	0.721938	ns
Klp64D	LOC128682544	44.3723	0.247638	0.529395	ns
Vmat	LOC128682545	0.548136	-0.842284	0.336324	ns
LOC128682546	LOC128682546	0.541519	1.72716	0.0135178	ns
LOC128682547	LOC128682547	15.5857	-0.262075	0.269426	ns
LOC128682548	LOC128682548	32.979	2.23236	8.89006e-06	up
Golgin104	LOC128682550	17.9324	0.200717	0.439022	ns
LOC128682551	LOC128682551	22.1152	0.710719	0.0349125	up
LOC128682553	LOC128682553	4.05861	0.00163309	1	ns
LOC128682554	LOC128682554	24.261	-0.410166	0.232873	ns
ProRS-m	LOC128682555	12.6784	0.557474	0.30852	ns
LOC128682556	LOC128682556	5.55227	0.374308	0.432168	ns
Cdk9	LOC128682557	38.0799	0.0724942	0.828455	ns
LOC128682558	LOC128682558	24.5217	-0.0611686	0.87303	ns
LOC128682559	LOC128682559	82.6923	-0.281291	0.626039	ns
LOC128682560	LOC128682560	144.713	0.112416	0.872428	ns
LOC128682562	LOC128682562	8.36947	-0.607513	0.260113	ns
LOC128682563	LOC128682563	25.4521	-0.10283	0.813636	ns
LOC128682565	LOC128682565	9.2152	0.0643061	0.890967	ns
Chi	LOC128682566	110.765	0.700968	0.117761	ns
LOC128682567	LOC128682567	371.012	0.441891	0.177857	ns
LOC128682568	LOC128682568	97.9505	0.289362	0.0854893	ns
Nop60B	LOC128682570	98.9157	-2.03005	0.00144871	down
LOC128682571	LOC128682571	53.6546	0.711702	0.00048913	up
LOC128682572	LOC128682572	2.66436	0.205695	0.538895	ns
LOC128682573	LOC128682573	17.5194	0.385945	0.180692	ns
LOC128682574	LOC128682574	3.33211	-0.68107	0.037581	down
Prosalpha2	LOC128682575	48.4504	0.594076		ns
LOC128682576	LOC128682576	57.4429	0.0900638	0.810965	ns
sim	LOC128682577	0.814875	-0.430929	0.574077	ns
LOC128682579	LOC128682579	0.968921	0.0431649	0.993604	ns
LOC128682580	LOC128682580	22.8059	0.409907	0.0446088	up
LOC128682582	LOC128682582	0.612438	1.65773	0.0330238	ns
LOC128682583	LOC128682583	9.75027	-0.11667	0.705212	ns
CCAP	LOC128682584	0.444837	2.09049	0.0759991	ns
Polr2H	LOC128682585	2.81485	-0.734746	0.238108	ns
LOC128682586	LOC128682586	13.2858	-0.615054	0.0304853	down
LOC128682588	LOC128682588	2.04092	0.312255	0.472235	ns
sing	LOC128682590	1.46253	-0.160283	0.909815	ns
LOC128682595	LOC128682595	0.748172	-0.581313	0.292457	ns
LOC128682598	LOC128682598	1.70068	-1.08751	0.159596	ns
LOC128682600	LOC128682600	63.8104	-0.233607	0.761141	ns
Ranbp16	LOC128682602	5.78024	0.37206	0.407476	ns
ATPCL	LOC128682603	33.0574	0.069198	0.946951	ns
Hsc70-5	LOC128682605	43.0279	0.410652	0.634406	ns
LOC128682606	LOC128682606	36.5308	1.27469	0.0346395	up
LOC128682607	LOC128682607	162.005	2.56688	7.25712e-17	up
VhaAC45	LOC128682609	83.7919	0.74476	0.000370175	up
LOC128682611	LOC128682611	13.6198	-0.344963	0.158436	ns
LOC128682612	LOC128682612	42.9816	-1.36382	2.81896e-07	down
LOC128682613	LOC128682613	87.122	0.69116	0.000929771	up
LOC128682614	LOC128682614	0.917393	0.802016	0.304628	ns
LOC128682617	LOC128682617	31.8474	0.204785	0.356233	ns
LOC128682618	LOC128682618	2.31422	-0.154403	0.596457	ns
LOC128682622	LOC128682622	225.877	0.653251	0.0913067	ns
LOC128682623	LOC128682623	34.6652	0.508375	0.162443	ns
LOC128682624	LOC128682624	23.7264	0.0847942	0.738909	ns
Dhx15	LOC128682625	13.1003	-0.0346209	0.950109	ns
LOC128682627	LOC128682627	0.97695	0.525792	0.000874603	ns
LOC128682629	LOC128682629	14.9904	0.0222564	0.966615	ns
LOC128682630	LOC128682630	11.6304	-0.628093	0.00177425	down
St4	LOC128682631	7.96034	3.8011	6.88249e-23	up
SmD1	LOC128682632	4.53147	-0.325848	0.618445	ns
LOC128682633	LOC128682633	32.4	0.216012	0.279218	ns
LOC128682634	LOC128682634	19.3928	-0.0197247	0.979583	ns
LOC128682635	LOC128682635	25.8368	0.183903	0.410004	ns
LOC128682636	LOC128682636	1.91538	2.67002	1.33705e-07	up
tnc	LOC128682637	79.7252	-2.74272	0.00048308	down
LOC128682638	LOC128682638	0.348478	1.89588	0.0158799	ns
LOC128682639	LOC128682639	6.89608	-0.388765	0.201129	ns
LOC128682640	LOC128682640	9.33292	0.171829	0.670005	ns
LOC128682641	LOC128682641	67.138	-0.128192	0.701543	ns
eys	LOC128682643	0.334082	-0.937577	0.412552	ns
Iml1	LOC128682644	27.8627	0.641487	0.000896293	up
sli	LOC128682645	2.07601	0.535572	0.216329	ns
LOC128682646	LOC128682646	43.5523	-0.130404	0.586957	ns
LOC128682647	LOC128682647	245.93	0.655917	0.289536	ns
sesB	LOC128682648	816.396	0.122802	0.820349	ns
eRF1	LOC128682649	825.994	0.136682	0.773938	ns
LOC128682650	LOC128682650	51.5656	-0.638977	8.5563e-06	down
LOC128682660	LOC128682660	4.00561	-1.10982	0.084086	ns
LOC128682685	LOC128682685	1.43822	-0.278112	0.671188	ns
LOC128682690	LOC128682690	0.442172	1.58025		ns
LOC128682699	LOC128682699	3.61938	0.0561218	0.952114	ns
Nup154	LOC128682700	15.3034	0.522024	0.240392	ns
LOC128682704	LOC128682704	0.68104	-3.49751	0.0911714	ns
LOC128682743	LOC128682743	120.147	8.8526		ns
LOC128682748	LOC128682748	7.15121	0.25928	0.396369	ns
LOC128682764	LOC128682764	45.2356	-0.979945	0.000424838	down
LOC128682765	LOC128682765	0.268429	0.631391	0.815629	ns
NUCB1	LOC128682766	27.7031	0.272391	0.49879	ns
Dus1	LOC128682769	1.31939	0.0168767	0.992972	ns
LOC128682770	LOC128682770	41.8767	0.2902	0.714327	ns
LOC128682771	LOC128682771	9.79351	-0.0579834	0.904542	ns
LOC128682772	LOC128682772	0.937832	0.237859	0.608484	ns
Pdp	LOC128682777	3.12289	0.268551	0.293784	ns
MED23	LOC128682782	3.46526	0.876141	0.0355919	up
BI-1	LOC128682783	172.711	0.0839877	0.772823	ns
LOC128682784	LOC128682784	10.7236	0.153874	0.664604	ns
ftz-f1	LOC128682785	44.397	-0.273555	0.357054	ns
scu	LOC128682786	5.04514	0.221149	0.4938	ns
Evi5	LOC128682787	17.6652	0.412139	0.0553395	ns
LOC128682788	LOC128682788	40.622	0.348525	0.439887	ns
parvin	LOC128682790	45.6656	-0.436965	0.0564666	ns
LOC128682791	LOC128682791	83.2574	-0.455348	0.110212	ns
Vps13B	LOC128682793	24.6665	0.664616	0.0114881	up
LOC128682795	LOC128682795	12.052	0.61172	0.00158747	up
LOC128682796	LOC128682796	49.4625	0.135258	0.672918	ns
Clk	LOC128682798	0.342913	0.0157878	1	ns
LOC128682799	LOC128682799	0.554002	-0.152195	0.90474	ns
LOC128682800	LOC128682800	26.1903	-0.175993	0.79038	ns
LanA	LOC128682801	0.848586	0.309642	0.667425	ns
t	LOC128682803	272.333	9.73164	4.64807e-58	up
LOC128682805	LOC128682805	42.263	0.0114518	0.990106	ns
LOC128682806	LOC128682806	19.1087	-0.348231	0.0376491	down
LOC128682807	LOC128682807	6.72538	0.148344	0.651532	ns
cyc	LOC128682809	7.47448	0.215693	0.564625	ns
LOC128682810	LOC128682810	7.4195	0.692723	0.190812	ns
LOC128682811	LOC128682811	0.844933	-1.59583	0.0165353	ns
RhoGAP15B	LOC128682812	9.78577	0.39758	0.323296	ns
Best2	LOC128682813	261.376	0.609474	0.110526	ns
Ubc4	LOC128682814	16.2031	-0.200097	0.575362	ns
Ae2	LOC128682817	0.899486	4.45249	6.34241e-07	ns
syd	LOC128682818	16.9397	-0.00564093	1	ns
whd	LOC128682820	168.428	0.411977	0.00746053	up
LOC128682821	LOC128682821	15.5611	-1.53139	3.19356e-09	down
LOC128682822	LOC128682822	14.397	0.362087	0.545072	ns
Unr	LOC128682823	17.3202	0.517513	7.01153e-06	up
l(1)G0289	LOC128682824	479.529	0.867606	4.73389e-08	up
LOC128682826	LOC128682826	2.14269	-0.703228	0.184619	ns
rno	LOC128682827	19.4275	-0.177073	0.382415	ns
pico	LOC128682828	7.57109	0.727777	0.106162	ns
Edem2	LOC128682831	57.7559	1.15744	4.16471e-06	up
LOC128682834	LOC128682834	0.763293	-0.970303	0.0417273	ns
milt	LOC128682835	58.1997	-0.220552	0.643449	ns
trc	LOC128682837	7.04547	-0.322436	0.650677	ns
fax	LOC128682838	7.80237	0.475173	0.565235	ns
LOC128682839	LOC128682839	4.99601	-0.0433913	0.910704	ns
LOC128682840	LOC128682840	0.301689	1.35427	0.202577	ns
LOC128682842	LOC128682842	15.4071	-0.555077	0.200174	ns
LOC128682845	LOC128682845	4.78607	0.158475	0.770791	ns
LOC128682846	LOC128682846	1.13142	0.00498326	1	ns
ArfGAP1	LOC128682848	73.9337	-0.393346	0.00526782	down
Pex16	LOC128682849	3.6751	-0.208726	0.567177	ns
LOC128682850	LOC128682850	7.34631	-0.335038	0.448812	ns
LOC128682852	LOC128682852	0.554803	0.408619	0.233329	ns
LOC128682853	LOC128682853	23.1334	0.133043	0.65981	ns
Surf1	LOC128682854	4.63894	-0.439631	0.151404	ns
DUBAI	LOC128682863	24.5151	-0.175552	0.484947	ns
LOC128682869	LOC128682869	1.7988	-0.535686	0.382415	ns
LOC128682871	LOC128682871	35.7406	-0.0260922	0.977604	ns
LOC128682872	LOC128682872	0.987164	-1.30386		ns
LOC128682876	LOC128682876	59.5984	-0.18425	0.278797	ns
Tudor-SN	LOC128682877	332.15	-0.188488	0.817796	ns
Bem46	LOC128682878	4.67946	-0.0740637	0.845376	ns
LOC128682879	LOC128682879	27.1354	-0.107648	0.918537	ns
Mcad	LOC128682880	54.5272	-0.0107028	1	ns
LOC128682881	LOC128682881	41.3672	0.662066	1.08001e-05	up
Fkbp14	LOC128682883	32.5744	0.480758	0.565235	ns
Prm	LOC128682884	1.57255	1.94183	0.068185	ns
Fhos	LOC128682885	0.78674	2.50398	3.8968e-05	ns
bor	LOC128682886	12.6471	-1.20949	0.0253077	down
LOC128682888	LOC128682888	9.68196	-0.448435	0.0827399	ns
LOC128682889	LOC128682889	2.82324	0.252531	0.485757	ns
dos	LOC128682891	15.8433	-0.127363	0.806516	ns
ClC-c	LOC128682892	66.1072	0.552909	0.00220206	up
Eph	LOC128682893	0.540644	0.0306794	0.993883	ns
LOC128682895	LOC128682895	0.264867	0.593892	0.183358	ns
Alh	LOC128682896	21.1927	-0.17534	0.681423	ns
LOC128682898	LOC128682898	0.581489	0.0954991	0.84537	ns
Mi-2	LOC128682900	84.9365	0.306741	0.31851	ns
LOC128682901	LOC128682901	412.359	4.92013		ns
Cdc42	LOC128682904	73.672	-0.00962185	1	ns
LOC128682905	LOC128682905	17.0972	0.125013	0.785593	ns
meigo	LOC128682906	1.57793	0.697311	0.163549	ns
hd	LOC128682907	3.18102	-0.0775075	0.821669	ns
Sugb	LOC128682909	0.400352	0.68493	0.106651	ns
Atg9	LOC128682910	1.48528	-0.174457	0.903471	ns
Dpck	LOC128682911	11.2624	-0.238024	0.529513	ns
SCaMC	LOC128682913	45.4749	-1.83936	0.00079612	down
LOC128682914	LOC128682914	20.1012	0.205974	0.773938	ns
LOC128682915	LOC128682915	10.4094	0.603061	0.0890999	ns
alpha-Man-Ib	LOC128682916	12.0311	0.320295	0.428775	ns
LOC128682917	LOC128682917	1.56667	-0.690928	0.0436778	down
LOC128682920	LOC128682920	8.97669	-0.404779	0.533644	ns
per	LOC128682921	24.3934	-0.500982	0.190933	ns
grnd	LOC128682924	182.255	1.01518	0.000609768	up
TrpA1	LOC128682926	0.283577	-0.938062	0.31955	ns
LOC128682927	LOC128682927	28.6921	0.330264	0.258511	ns
LOC128682928	LOC128682928	0.406715	-1.35807	0.0227237	ns
LOC128682929	LOC128682929	1.85429	0.0580296	0.960991	ns
LOC128682931	LOC128682931	1.78831	-0.240829	0.564472	ns
ago	LOC128682932	0.359721	1.76846	9.12218e-05	ns
LOC128682933	LOC128682933	7.4368	-0.0117716	1	ns
LOC128682934	LOC128682934	0.410074	0.269755	0.610157	ns
LOC128682939	LOC128682939	5.1236	-0.00616641	1	ns
LOC128682940	LOC128682940	15.6855	-0.585698	0.221068	ns
Gyf	LOC128682941	96.2192	-0.117519	0.629418	ns
pins	LOC128682942	8.05232	0.401093	0.0576644	ns
LOC128682943	LOC128682943	2.78442	0.48127	0.174462	ns
Pi3K92E	LOC128682945	5.00739	0.578318	0.0174692	up
LOC128682946	LOC128682946	2.34109	3.99476	8.6927e-17	up
LOC128682950	LOC128682950	3.60093	0.447176	0.366738	ns
DCX-EMAP	LOC128682953	212.972	0.372917	0.365965	ns
LOC128682954	LOC128682954	0.530968	1.95918	0.00676006	ns
LOC128682956	LOC128682956	34.2696	-0.327581	0.453836	ns
LOC128682957	LOC128682957	23.4482	-0.787321	0.00257014	down
LOC128682964	LOC128682964	4.16858	0.957768	0.00673244	up
LOC128682965	LOC128682965	39.6547	0.608321	0.00498046	up
LOC128682966	LOC128682966	2.66256	1.0356	0.0191819	up
RalGPS	LOC128682971	1.23528	-0.107817	0.774792	ns
Tango9	LOC128682974	72.0539	0.597213	0.0492812	up
LOC128682976	LOC128682976	0.62683	-4.26316	0.0079463	ns
LOC128682979	LOC128682979	8.71793	1.72152	0.00408834	up
LOC128682980	LOC128682980	1.30837	0.224875	0.813081	ns
AP-1gamma	LOC128682981	49.5266	-0.277158	0.173147	ns
LOC128682982	LOC128682982	1.80609	-0.72058	0.221552	ns
Gk1	LOC128682983	13.0016	-0.18257	0.655069	ns
LOC128682985	LOC128682985	0.813324	0.530071	0.710719	ns
SCAP	LOC128682986	6.25149	-0.118901	0.488575	ns
LOC128682988	LOC128682988	0.440796	2.34446	0.000520556	ns
LOC128682990	LOC128682990	5.40726	0.13568	0.601452	ns
LOC128682991	LOC128682991	19.72	0.091388	0.765687	ns
LOC128682993	LOC128682993	4.04718	1.19478	0.00199264	up
metro	LOC128682996	3.45572	-0.232718	0.652256	ns
LOC128682999	LOC128682999	0.586741	-0.796177	0.516981	ns
LOC128683005	LOC128683005	1.18613	1.43393	0.0689339	ns
LOC128683006	LOC128683006	0.31373	0.467345	0.714525	ns
LOC128683010	LOC128683010	47.4584	-0.832621	0.0592187	ns
LOC128683011	LOC128683011	1.44397	1.14421	0.214461	ns
beta'COP	LOC128683012	210.61	0.00689284	1	ns
LOC128683013	LOC128683013	1.18906	-1.02717	0.184619	ns
Pax	LOC128683014	30.1189	0.53287	0.174785	ns
Nca	LOC128683015	9.62853	0.387626	0.112464	ns
Pgd	LOC128683018	42.5885	-0.386512	0.143176	ns
Taf4	LOC128683020	5.97064	0.156532	0.541666	ns
Nost	LOC128683023	55.9617	0.852574	0.0498709	up
gb	LOC128683025	1.10915	-0.47996	0.477452	ns
LOC128683028	LOC128683028	4.60395	0.00240521	1	ns
sowah	LOC128683029	0.92732	0.781573	0.0125475	ns
LOC128683030	LOC128683030	3.18537	0.287791	0.309121	ns
LOC128683032	LOC128683032	14.836	1.0543	0.0253111	up
LOC128683034	LOC128683034	0.918957	1.77799	2.4611e-09	ns
LOC128683037	LOC128683037	2.10598	-1.00358	0.0468774	down
LOC128683039	LOC128683039	0.550639	4.82342	3.21815e-11	ns
Nsun5	LOC128683040	19.3856	-0.843002	6.37486e-08	down
LOC128683042	LOC128683042	5.5084	0.859542	0.000920961	up
DIP2	LOC128683043	8.09933	0.118787	0.86388	ns
fw	LOC128683044	0.531321	5.26046	4.64031e-13	ns
Mbs	LOC128683045	37.119	0.0138194	1	ns
LOC128683054	LOC128683054	1.4592	0.659399	0.195821	ns
LOC128683055	LOC128683055	34.2986	-0.10553	0.827221	ns
Ero1L	LOC128683056	405.165	-1.86022	1.24517e-31	down
LOC128683057	LOC128683057	4.77547	-0.134258	0.884023	ns
LOC128683060	LOC128683060	1.73653	3.11601	0.0812283	ns
LOC128683061	LOC128683061	0.253027	1.51433	0.556185	ns
LOC128683063	LOC128683063	7.10045	-0.095731	0.88799	ns
LOC128683064	LOC128683064	54.8189	-0.00663227	1	ns
LOC128683065	LOC128683065	23.1165	5.0288	3.44793e-27	up
LOC128683066	LOC128683066	0.595292	-1.16295	0.208986	ns
LOC128683068	LOC128683068	6.58913	0.480485	0.0282038	up
LOC128683069	LOC128683069	12.8637	2.63629	0.00758676	up
LOC128683071	LOC128683071	0.762411	1.23725	0.385858	ns
LOC128683072	LOC128683072	12.0255	0.0156446	1	ns
LOC128683073	LOC128683073	9.80122	-0.28975	0.0570616	ns
LOC128683075	LOC128683075	1.22752	0.0723303	0.939573	ns
LOC128683076	LOC128683076	0.302592	-0.155369	0.941044	ns
LOC128683077	LOC128683077	9.36761	-0.373178	0.13189	ns
CSN5	LOC128683078	87.0826	-0.188523	0.275879	ns
LOC128683080	LOC128683080	0.695726	0.0781638	1	ns
msk	LOC128683081	957.847	-0.755383	0.0335519	down
Prp4k	LOC128683082	30.1503	0.155479	0.758829	ns
LOC128683083	LOC128683083	35.2368	-0.668493	9.09381e-06	down
CalpC	LOC128683084	7.72575	1.39304		ns
LOC128683085	LOC128683085	12.6705	-0.154826	0.639805	ns
Sdhaf3	LOC128683086	35.7396	-0.802755	0.0365048	down
Phyhd1	LOC128683087	12.5418	-0.217947	0.643872	ns
Ubc7	LOC128683088	62.8623	-0.285897	0.344437	ns
magu	LOC128683089	2.23594	-1.04234	0.0531883	ns
Ldh	LOC128683093	19.6145	1.81598	0.00552167	up
LOC128683095	LOC128683095	2.21083	0.203214	0.827984	ns
LOC128683096	LOC128683096	0.583127	-0.369137	0.458421	ns
LOC128683100	LOC128683100	0.498062	-0.424268	0.790054	ns
LOC128683102	LOC128683102	2.36903	-0.986053	0.100726	ns
LOC128683103	LOC128683103	17.3505	3.27663	7.93969e-05	up
LOC128683104	LOC128683104	0.841755	0.406336	0.476176	ns
GrlHz	LOC128683106	0.470318	-1.56194	0.15985	ns
Prx6a	LOC128683107	19.586	-0.490455	0.249051	ns
LOC128683108	LOC128683108	2.28427	-0.174179	0.90219	ns
LOC128683109	LOC128683109	236.547	0.517132	0.0667437	ns
LOC128683112	LOC128683112	13.5757	-0.833683	0.000752745	down
LOC128683113	LOC128683113	42.5511	-0.165131	0.563193	ns
Hn	LOC128683114	2.33968	-2.05725	0.107998	ns
LOC128683117	LOC128683117	0.576762	-0.497273	0.542453	ns
LOC128683118	LOC128683118	0.325682	-0.0671497	0.979598	ns
Cralbp	LOC128683119	4.43789	5.28633	1.66969e-38	up
LOC128683124	LOC128683124	12.7122	-0.16797	0.803155	ns
LOC128683125	LOC128683125	0.588352	0.671281	0.0542582	ns
LOC128683126	LOC128683126	1.51647	-0.648643	0.31529	ns
Su(P)	LOC128683129	4.63946	0.372688	0.389996	ns
LOC128683132	LOC128683132	415.499	1.00621	0.00426003	up
Blos2	LOC128683134	12.2485	-0.0718523	0.855857	ns
Oseg1	LOC128683135	0.941912	0.0509511	0.958343	ns
LOC128683140	LOC128683140	9.80464	0.0998472	0.866523	ns
S1P	LOC128683146	4.78845	0.131243	0.655215	ns
AcCoAS	LOC128683147	20.1558	-1.96972	2.09136e-06	down
LOC128683148	LOC128683148	3098.53	-0.675511	0.44407	ns
LOC128683149	LOC128683149	1.71466	-1.14106	0.134625	ns
trio	LOC128683150	68.3773	0.498619	0.293055	ns
LOC128683151	LOC128683151	34.9679	-0.80855	4.98804e-05	down
LOC128683152	LOC128683152	0.302963	-0.279396	0.891588	ns
LOC128683155	LOC128683155	2.13367	0.0369974	0.944042	ns
LOC128683156	LOC128683156	9.62348	-0.793537	0.0326699	down
Xbp1	LOC128683158	659.484	0.463916	0.0819545	ns
Arfrp1	LOC128683163	40.3475	-0.40156	0.0242126	down
Coq8	LOC128683164	1.56588	-0.0591515	0.937961	ns
LOC128683165	LOC128683165	17.4625	-0.055488	0.76075	ns
LOC128683166	LOC128683166	5.84443	0.778465	6.53095e-08	up
veli	LOC128683168	4.52385	-0.0330857	0.908787	ns
LOC128683172	LOC128683172	35.9133	-1.00079	0.0077586	down
Atg17	LOC128683176	43.2573	0.112393	0.651472	ns
LOC128683177	LOC128683177	22.8779	-0.0463583	0.928827	ns
LOC128683182	LOC128683182	1.13147	-1.84652	0.0233643	down
Deaf1	LOC128683184	5.78239	0.818666	0.00204954	up
frc	LOC128683186	1.31294	1.27514	0.148483	ns
roq	LOC128683187	0.966799	-0.470015	0.591255	ns
LOC128683189	LOC128683189	3.49695	-2.46989	0.000214884	down
Dhc16F	LOC128683190	5.66353	-0.80472	0.0628714	ns
LOC128683191	LOC128683191	14.9871	-0.430304	0.00961783	down
wcy	LOC128683192	17.5675	0.588842	0.0635648	ns
LOC128683193	LOC128683193	15.6112	-0.268965	0.604657	ns
Ack-like	LOC128683195	28.1746	0.38458	0.336472	ns
LOC128683202	LOC128683202	2.14288	0.782862	0.023587	up
hig	LOC128683203	2.85193	0.542505	0.234279	ns
LOC128683205	LOC128683205	0.360162	-5.22766	0.000456757	ns
LOC128683206	LOC128683206	1.30552	-0.14571	0.576981	ns
LOC128683208	LOC128683208	2.27389	0.618752	0.267856	ns
Rrp6	LOC128683209	21.3363	-0.86211	0.000630674	down
Syx6	LOC128683212	13.3509	-0.384982	0.339695	ns
LOC128683213	LOC128683213	0.550604	-0.757123	0.490419	ns
Sh	LOC128683214	10.8442	-0.735672	0.046048	down
angel	LOC128683215	11.3475	0.153436	0.415182	ns
sls	LOC128683219	44.3034	5.18473	4.05183e-15	up
LOC128683220	LOC128683220	0.678542	-0.809234	0.405231	ns
LOC128683222	LOC128683222	1.61585	-0.0448793	0.96671	ns
Awh	LOC128683224	18.2476	-4.59258	1.05289e-101	down
fry	LOC128683232	39.4753	1.22763	0.000293665	up
Cypl	LOC128683235	2.24753	-0.618069	0.0261219	down
LOC128683236	LOC128683236	0.292404	1.49733	0.557812	ns
Pdp1	LOC128683240	33.6844	0.511525	0.469928	ns
LOC128683243	LOC128683243	5.62456	0.31841	0.169202	ns
LOC128683245	LOC128683245	52.0954	0.913001	6.39819e-06	up
Rtel1	LOC128683250	1.134	-0.494007	0.105186	ns
Elp2	LOC128683258	14.6133	-0.373369	0.331144	ns
Myd88	LOC128683263	2.99161	0.288391	0.145098	ns
mRpL21	LOC128683269	4.91253	-0.433411	0.0459313	down
LOC128683270	LOC128683270	0.734744	-1.22076	0.287004	ns
LOC128683272	LOC128683272	7.62895	-0.313588	0.144541	ns
LOC128683273	LOC128683273	1.07117	0.231625	0.759997	ns
kdn	LOC128683274	9.73038	0.597725	0.224003	ns
LOC128683275	LOC128683275	3.29328	-0.0932053	0.844073	ns
sdk	LOC128683276	0.943884	-0.331498	0.482279	ns
LOC128683280	LOC128683280	1.07905	0.444813	0.283228	ns
LOC128683281	LOC128683281	0.251086	-3.39955	0.0992611	ns
Tpi	LOC128683282	4.12996	0.88263	0.00142638	up
LOC128683285	LOC128683285	0.437749	2.19287	0.0243823	ns
LOC128683297	LOC128683297	174.916	-0.605011	0.203891	ns
LOC128683298	LOC128683298	1.10616	-0.93999	0.0569999	ns
LOC128683299	LOC128683299	2.63858	-0.204819	0.757434	ns
LOC128683303	LOC128683303	9.11249	-0.898634	0.000208431	down
LOC128683310	LOC128683310	12.7264	-0.825004	0.000218418	down
Flo1	LOC128683311	21.2461	0.364723	0.165833	ns
LOC128683312	LOC128683312	5.49715	-0.0423788	0.981591	ns
LOC128683313	LOC128683313	23.1313	0.676191	0.275969	ns
LOC128683314	LOC128683314	16.8674	-0.230732	0.487057	ns
LOC128683318	LOC128683318	6.18175	-0.247695	0.377718	ns
LOC128683319	LOC128683319	146.993	0.673237	0.0659211	ns
Drat	LOC128683320	16.055	0.327051	0.389032	ns
Not1	LOC128683321	26.3542	-0.151677	0.619112	ns
LOC128683322	LOC128683322	4.09966	-0.981824	0.418009	ns
Uch-L5	LOC128683323	18.0438	0.255661	0.278476	ns
LOC128683325	LOC128683325	0.792742	1.74887	0.000386926	ns
Arl5	LOC128683327	153.733	-0.529429	0.0948586	ns
LOC128683329	LOC128683329	10.0892	-0.60044	0.158242	ns
path	LOC128683330	292.55	-0.543499	0.0440311	down
LOC128683331	LOC128683331	0.910161	1.54509	0.00256535	ns
Spg7	LOC128683332	105.388	0.19394	0.674544	ns
LOC128683335	LOC128683335	239.532	-0.229785	0.281517	ns
SLO2	LOC128683336	27.8303	-0.202999	0.808005	ns
Plod	LOC128683337	15.0492	0.432519	0.0590447	ns
LOC128683338	LOC128683338	0.285734	6.83282	0.00221813	ns
Jhe	LOC128683339	22.2855	4.85217	8.03074e-17	up
LOC128683340	LOC128683340	25.6998	3.87298	1.12321e-22	up
Cat	LOC128683341	52.4003	1.1217	0.000112752	up
LOC128683342	LOC128683342	12.2271	0.561497	0.0488659	up
LOC128683344	LOC128683344	0.90258	7.25032	1.55101e-09	ns
yps	LOC128683345	703.991	0.200963	0.821678	ns
LOC128683347	LOC128683347	0.359553	1.34096	0.0481525	ns
Gbeta76C	LOC128683349	0.270994	1.50493	0.0730293	ns
Egfr	LOC128683350	13.235	0.607078	0.0519565	ns
wus	LOC128683352	29.4721	0.142434	0.74653	ns
Neurl4	LOC128683357	3.34987	0.723815	0.00625062	up
Nep2	LOC128683358	62.2057	3.13308	4.55554e-26	up
trol	LOC128683359	189.048	2.73817	2.68059e-14	up
gbb	LOC128683360	1.22109	1.39635	0.00217696	up
kon	LOC128683361	1.51309	0.0345474	0.994758	ns
LOC128683364	LOC128683364	39.2776	-0.0314332	0.99193	ns
LOC128683368	LOC128683368	0.257887	-5.38758	4.33164e-05	ns
LOC128683369	LOC128683369	0.392709	4.13988	2.74093e-10	ns
LOC128683370	LOC128683370	8.90393	0.0391419	0.966659	ns
LOC128683372	LOC128683372	45.942	0.185394	0.55654	ns
LOC128683373	LOC128683373	0.429575	0.2211	0.576871	ns
LOC128683374	LOC128683374	0.294208	-1.91408	0.0368948	ns
LOC128683376	LOC128683376	55.503	-0.0153889	0.998022	ns
Abl	LOC128683377	21.0131	0.0109094	1	ns
LOC128683378	LOC128683378	5.43607	0.8419	0.00308592	up
LOC128683379	LOC128683379	1.31866	1.03252	0.387354	ns
Imp	LOC128683380	72.782	-0.594044	0.216198	ns
LOC128683381	LOC128683381	40.0533	0.0648055	0.792623	ns
Gs2	LOC128683382	68.7779	3.08908	3.00259e-13	up
sl	LOC128683383	7.94302	0.912837	0.00389847	up
PAN3	LOC128683384	29.5702	0.271569	0.761837	ns
babo	LOC128683385	33.1321	0.594453	0.0367508	up
LOC128683386	LOC128683386	2.09484	0.132231	0.801072	ns
MESK2	LOC128683387	85.7587	0.10235	0.812187	ns
Syx7	LOC128683388	22.8647	0.0301824	0.903769	ns
LOC128683389	LOC128683389	1.6915	-0.0876214	0.785533	ns
rut	LOC128683390	39.036	2.52332	9.99691e-16	up
LOC128683391	LOC128683391	17.539	-0.349277	0.0759991	ns
Lysozyme_domain_protein-1	LOC128683393	0.426098	2.73945	0.0122424	ns
LOC128683394	LOC128683394	0.502763	-0.255841	0.762137	ns
LOC128683395	LOC128683395	0.813798	-1.70698	0.473216	ns
rngo	LOC128683396	42.8173	0.397034	0.118931	ns
LOC128683398	LOC128683398	63.0295	-0.264487	0.459066	ns
LOC128683402	LOC128683402	537.911	0.014957	1	ns
RpL23A	LOC128683404	1606.73	-0.859129	0.000282889	down
spoon	LOC128683405	74.1458	-0.633593	0.152875	ns
eIF1A	LOC128683406	124.281	-0.8743	8.09516e-05	down
LOC128683407	LOC128683407	49.2235	-0.520559	0.360168	ns
E(bx)	LOC128683408	27.6237	0.218951	0.06664	ns
PolH	LOC128683409	4.5852	-0.133177	0.765051	ns
Mrgn1	LOC128683410	6.39045	0.553365	0.000189939	up
LOC128683411	LOC128683411	6.09448	-0.64712	0.118803	ns
RpL10	LOC128683412	1131.12	-0.285402	0.658569	ns
LOC128683413	LOC128683413	10.3982	0.646192	0.140391	ns
LOC128683416	LOC128683416	38.5319	-0.775631	0.00397373	down
LOC128683419	LOC128683419	7.38056	4.98048	4.57129e-18	up
BTBD9	LOC128683421	12.9852	0.460922	0.0092848	up
LOC128683422	LOC128683422	4.70808	-0.386756	0.286525	ns
PGAP3	LOC128683423	0.629071	1.41421	0.020773	ns
LOC128683425	LOC128683425	0.435528	-2.11746	0.000836582	ns
LOC128683426	LOC128683426	0.726428	0.0390451	0.963642	ns
LOC128683427	LOC128683427	0.966036	-0.261226	0.701532	ns
LOC128683428	LOC128683428	4.64011	-0.69071	0.387839	ns
LOC128683430	LOC128683430	83.4231	-0.854804	0.0652716	ns
baz	LOC128683432	82.5939	0.391544	0.235679	ns
LOC128683433	LOC128683433	9.98136	0.573071	0.0698581	ns
Madm	LOC128683434	16.3495	-0.348316	0.608548	ns
IA-2	LOC128683435	1.0827	3.93186	3.17172e-09	up
LOC128683436	LOC128683436	13.769	1.63629	3.92332e-08	up
Tlk	LOC128683440	34.1531	0.0210591	0.998022	ns
LOC128683444	LOC128683444	0.696262	0.211171	0.440425	ns
LOC128683445	LOC128683445	22.436	-0.434718	0.0366432	down
dom	LOC128683446	23.0424	0.460762	0.347352	ns
LOC128683447	LOC128683447	0.361322	-0.132617	0.909406	ns
LOC128683448	LOC128683448	0.414703	3.12748	4.42666e-10	ns
c12.1	LOC128683453	22.349	-0.317282	0.347404	ns
LOC128683455	LOC128683455	2.53641	-1.95172	0.112542	ns
LOC128683458	LOC128683458	0.273933	-3.73522	0.145991	ns
LOC128683461	LOC128683461	25.5195	0.131776	0.559818	ns
LOC128683462	LOC128683462	0.726376	0.127993	0.861307	ns
LOC128683463	LOC128683463	11.893	0.172386	0.761141	ns
LOC128683464	LOC128683464	5.46992	-0.268676	0.32359	ns
Mob4	LOC128683465	13.0351	-0.384832	0.163471	ns
Rpp25	LOC128683466	9.4954	-0.63011	0.0010349	down
hzg	LOC128683467	35.1579	-0.248644	0.427887	ns
Tbc1d8-9	LOC128683469	12.8977	0.866872	3.22735e-05	up
Sarm	LOC128683471	57.9959	0.481439	0.0354803	up
EcR	LOC128683472	57.4067	0.306924	0.557911	ns
LOC128683476	LOC128683476	29.4772	0.245759	0.15215	ns
mRpS22	LOC128683477	0.538413	0.0655291	0.926553	ns
LOC128683478	LOC128683478	154.477	0.165689	0.465667	ns
LOC128683479	LOC128683479	50.6527	0.731135	0.278209	ns
Muc5AC	LOC128683482	5.84821	3.46119	1.26723e-33	up
LOC128683484	LOC128683484	2.77939	-0.485443	0.191835	ns
LOC128683485	LOC128683485	3.01868	-0.365475	0.7286	ns
phtm	LOC128683486	29.6602	-0.234037	0.415836	ns
LOC128683487	LOC128683487	7.11788	-0.521295	0.155591	ns
LOC128683488	LOC128683488	14.4277	-0.510125	0.0279306	down
LOC128683489	LOC128683489	3.19671	0.449195	0.100726	ns
LOC128683492	LOC128683492	16.744	-0.52096	0.0968028	ns
LOC128683493	LOC128683493	18.7174	-0.251537	0.571565	ns
LOC128683494	LOC128683494	6.70029	0.185855	0.609663	ns
Rab14	LOC128683495	10.9327	-0.0895622	0.841356	ns
LOC128683497	LOC128683497	7.99658	-0.328469	0.111095	ns
LOC128683498	LOC128683498	160.719	0.108393	0.755104	ns
arm	LOC128683500	19.3864	0.12268	0.679475	ns
Aldh7A1	LOC128683502	9.89064	-0.330449	0.805601	ns
Mettl5	LOC128683503	16.1703	-0.324064	0.07359	ns
LOC128683504	LOC128683504	5.3075	-0.553505	0.123128	ns
LOC128683506	LOC128683506	6.13965	1.99683	5.7328e-08	up
LOC128683507	LOC128683507	0.436676	0.376113	0.511807	ns
ERp44	LOC128683508	38.0697	0.189781	0.456249	ns
Taf2	LOC128683509	6.96796	0.389102	0.115512	ns
Ziz	LOC128683511	3.84475	1.86982	8.28951e-10	up
Orai	LOC128683513	236.367	0.474444	0.000681195	up
LOC128683516	LOC128683516	98.1722	-0.125391	0.670108	ns
LOC128683517	LOC128683517	4.36291	5.00449	4.78683e-14	up
hob	LOC128683518	62.0828	1.13906	2.43481e-11	up
LOC128683519	LOC128683519	10.2521	-0.0444386	0.915335	ns
LOC128683520	LOC128683520	4.57614	-0.440612	0.250078	ns
LOC128683521	LOC128683521	25.1517	-0.0193617	0.99268	ns
LOC128683523	LOC128683523	29.0065	0.432648	0.15985	ns
LOC128683524	LOC128683524	10.1868	0.418426	0.47568	ns
Smg6	LOC128683528	10.953	0.386991	0.00352685	up
LOC128683529	LOC128683529	0.487107	1.7292	0.0105928	ns
LOC128683530	LOC128683530	6.86909	0.444407	0.281927	ns
LOC128683531	LOC128683531	2.42794	-1.34	0.115159	ns
LOC128683532	LOC128683532	7.11855	-1.36384	7.01867e-06	down
LOC128683533	LOC128683533	16.1046	0.573584	0.0263177	up
fu	LOC128683534	4.36423	0.38707	0.327374	ns
LOC128683536	LOC128683536	1.95934	0.578631	0.58513	ns
LOC128683539	LOC128683539	4.68183	0.10581	0.61865	ns
mys	LOC128683541	205.875	1.31443	1.76483e-05	up
LOC128683544	LOC128683544	10.8674	-0.021369	0.997767	ns
Grasp65	LOC128683547	122.396	-0.0343597	0.91128	ns
LOC128683548	LOC128683548	15.4264	1.30881	0.0153276	up
ssh	LOC128683550	34.2415	0.258871	0.518604	ns
Dgp-1	LOC128683552	702.185	-0.0333965	0.98722	ns
MED9	LOC128683553	24.5798	-0.550892	0.0296125	down
LOC128683554	LOC128683554	0.660629	-0.0262111	1	ns
LOC128683555	LOC128683555	4.78004	0.358792	0.57989	ns
slv	LOC128683556	17.4001	-0.370242	0.550659	ns
Dp	LOC128683557	35.4661	-0.575745	0.0122528	down
LOC128683558	LOC128683558	154.494	0.272255	0.141425	ns
LOC128683559	LOC128683559	5.67231	-0.614386	0.519242	ns
LOC128683560	LOC128683560	28.1984	0.330176	0.333708	ns
LOC128683561	LOC128683561	17.8467	-0.227715	0.68408	ns
LOC128683563	LOC128683563	51.2055	0.278913	0.0300823	up
Ntf-2	LOC128683564	57.0791	-0.523419	0.00734525	down
LOC128683566	LOC128683566	0.912924	-1.89447	0.0669452	ns
LOC128683568	LOC128683568	62.8387	-0.722544	6.55893e-05	down
LOC128683570	LOC128683570	20.9044	-1.13721	0.000224871	down
Pop5	LOC128683572	6.23477	-0.110081	0.855108	ns
Dus2	LOC128683573	11.2691	-1.14144	0.0345258	down
PolD1	LOC128683574	14.0246	-0.511926	0.20749	ns
LOC128683575	LOC128683575	36.4693	-0.459947	0.160605	ns
Tob	LOC128683577	93.4356	0.64143	0.258407	ns
LOC128683578	LOC128683578	6.62264	1.68341	1.58385e-05	up
LOC128683579	LOC128683579	40.9051	0.761454	0.0158472	up
S6k	LOC128683580	27.3111	0.154834	0.696062	ns
LOC128683581	LOC128683581	4.91582	-0.142721	0.921772	ns
LOC128683582	LOC128683582	10.4814	-0.634719	0.258749	ns
sloth1	LOC128683583	6.00645	-1.29364	0.0232652	down
sloth2	LOC128683584	2.97706	-0.706179	0.176321	ns
LOC128683586	LOC128683586	74.8295	-0.602964	0.000726783	down
Ack	LOC128683587	12.4875	-0.210277	0.435552	ns
LOC128683589	LOC128683589	78.8097	-0.0768359	0.730776	ns
LOC128683590	LOC128683590	9.04523	-0.956917	0.0024829	down
LOC128683591	LOC128683591	54.1673	-0.677329	5.48158e-07	down
cv-2	LOC128683593	1.14074	0.109163	0.947201	ns
osp	LOC128683594	63.629	0.955739	0.0583537	ns
LOC128683595	LOC128683595	3.46374	0.473833	0.223302	ns
LOC128683597	LOC128683597	5.45397	0.571996	0.12727	ns
IPIP	LOC128683598	93.8383	0.090837	0.724895	ns
LOC128683601	LOC128683601	10.8479	-0.751345	0.0620192	ns
LOC128683602	LOC128683602	0.607418	-0.712914	0.616538	ns
LOC128683603	LOC128683603	11.3915	-0.36745	0.268573	ns
Khc	LOC128683604	353.754	0.0764621	0.793347	ns
Pitslre	LOC128683605	97.4012	-0.155433	0.390965	ns
LOC128683606	LOC128683606	21.759	0.322445	0.333708	ns
Argl	LOC128683607	0.440878	-0.192214	0.946432	ns
LOC128683609	LOC128683609	264.519	-1.83206	8.49568e-12	down
pelo	LOC128683610	65.0886	-0.685923	4.7116e-07	down
LOC128683611	LOC128683611	0.34506	-1.16237	0.544593	ns
LOC128683612	LOC128683612	15.0506	-0.00694467	1	ns
LOC128683613	LOC128683613	30.4989	0.758739	0.000671959	up
Hsepi	LOC128683614	14.341	-0.182405	0.609663	ns
LOC128683615	LOC128683615	24.1426	0.249027	0.498043	ns
LOC128683616	LOC128683616	67.667	-0.287521	0.69554	ns
Nop17l	LOC128683617	54.3645	-1.03213	0.00574403	down
Traf4	LOC128683618	7.98547	0.403033	0.382195	ns
pea	LOC128683619	40.53	0.356951	0.389478	ns
LOC128683620	LOC128683620	4.39412	1.83132	0.00130682	up
LOC128683621	LOC128683621	8.56192	-0.62745	0.0116051	down
LOC128683622	LOC128683622	36.6237	0.52133	0.0286714	up
RhoGAP19D	LOC128683627	92.7726	0.897067	0.00542268	up
st	LOC128683629	0.793314	-1.2936	0.260113	ns
LOC128683630	LOC128683630	0.407381	-2.90843	0.122961	ns
LOC128683631	LOC128683631	16.4428	0.742795	0.000110201	up
Idh	LOC128683632	364.36	-0.00624594	1	ns
LOC128683633	LOC128683633	4.71688	0.198515	0.70593	ns
fng	LOC128683635	2.31086	-0.489786	0.394036	ns
LOC128683636	LOC128683636	29.9061	0.164204	0.804766	ns
LOC128683637	LOC128683637	20.4299	-0.365237	0.145577	ns
l(3)mbt	LOC128683638	8.42286	0.395972	0.420421	ns
LOC128683639	LOC128683639	8.34974	4.98639	3.95841e-24	up
Tpst	LOC128683641	46.3491	1.34618	0.000174303	up
SAK	LOC128683642	32.9491	0.14337	0.805578	ns
LOC128683643	LOC128683643	24.5314	0.356011	0.411109	ns
Arglu1	LOC128683644	122.334	-0.157842	0.756489	ns
LOC128683645	LOC128683645	5.47653	0.476818	0.342208	ns
LOC128683646	LOC128683646	1.60409	0.00524273	1	ns
MESR4	LOC128683650	21.3953	-0.260278	0.184619	ns
LOC128683652	LOC128683652	0.746486	1.37199	0.100592	ns
Marf	LOC128683653	10.7115	0.376084	0.0108132	up
Git	LOC128683654	1.56795	-0.517091	0.049065	down
AlaRS	LOC128683655	972.614	-1.80276	4.6555e-27	down
LOC128683656	LOC128683656	2.69961	-0.471109	0.355159	ns
LOC128683657	LOC128683657	18.3925	0.0820493	0.915988	ns
LOC128683658	LOC128683658	5.39396	-0.420002	0.124393	ns
Trxr1	LOC128683659	40.0034	0.75053	0.0159882	up
LOC128683660	LOC128683660	0.617292	-0.857276	0.616538	ns
LOC128683661	LOC128683661	3.1229	0.260403	0.418126	ns
LOC128683662	LOC128683662	43.1288	-0.418896	0.0222058	down
Ost48	LOC128683663	53.4633	0.72925	0.133059	ns
LOC128683664	LOC128683664	2.72814	-0.366783	0.243864	ns
Su(dx)	LOC128683665	14.2026	0.323758	0.0826327	ns
sni	LOC128683666	9.87699	-0.440042	0.348226	ns
MED19	LOC128683667	104.92	-0.186119	0.308181	ns
Josd	LOC128683668	1.13345	-0.323485	0.236593	ns
BCL7-like	LOC128683670	18.4399	-0.686333	0.00311705	down
LOC128683671	LOC128683671	9.39858	1.12846	0.164659	ns
LOC128683672	LOC128683672	0.507933	4.84758	1.50879e-10	ns
LOC128683674	LOC128683674	20.2231	-0.763301	0.069863	ns
Elk	LOC128683677	13.5823	-0.275844	0.585113	ns
Ctu1	LOC128683679	1.53391	-0.461942	0.0589667	ns
Mul1	LOC128683680	38.7354	-0.0807041	0.799197	ns
LOC128683681	LOC128683681	131.277	-0.83754	0.00126295	down
pkaap	LOC128683682	4.27352	-0.140248	0.768823	ns
LOC128683683	LOC128683683	1.00587	0.0682253	0.922256	ns
gudu	LOC128683684	1.0519	1.64643	0.0117248	ns
LOC128683685	LOC128683685	0.359638	-3.69867	0.0205372	ns
Tif-IA	LOC128683686	71.4926	-1.159	0.0224637	down
LOC128683687	LOC128683687	7.66956	1.40081	0.0110028	up
LOC128683688	LOC128683688	7.7509	0.235221	0.68408	ns
Polr2M	LOC128683689	1.76369	-0.0838881	0.850052	ns
Kap3	LOC128683691	5.04288	0.486465	0.000391442	up
LOC128683692	LOC128683692	6.81798	-0.169834	0.652698	ns
LOC128683693	LOC128683693	2.7272	-0.0333746	0.96535	ns
LOC128683695	LOC128683695	19.816	-0.352179	0.0594535	ns
LOC128683697	LOC128683697	1.57449	-0.283432	0.144927	ns
Fdx2	LOC128683698	53.3147	-0.317611	0.240392	ns
RpL30	LOC128683699	1235.79	-1.06248	6.50836e-08	down
LOC128683700	LOC128683700	9.40514	-1.38168	0.123842	ns
SERCA	LOC128683702	194.44	0.814658	0.109926	ns
LOC128683703	LOC128683703	55.4353	-0.157338	0.330044	ns
LOC128683704	LOC128683704	9.66467	-0.612404	0.00344055	down
LOC128683705	LOC128683705	5.79939	-0.148327	0.416933	ns
LOC128683706	LOC128683706	3.04908	-0.570289	0.149858	ns
verm	LOC128683709	2.57703	-1.46987	0.0213517	down
LOC128683710	LOC128683710	22.1978	-2.04365	1.14331e-06	down
LOC128683711	LOC128683711	11.1654	-0.382533	0.00930812	down
LOC128683712	LOC128683712	6.59138	0.0372942	0.946951	ns
LOC128683713	LOC128683713	0.654051	0.299778	0.69554	ns
Vps13D	LOC128683714	13.1062	1.10943	0.00572853	up
LOC128683715	LOC128683715	48.2483	-0.23693	0.558315	ns
LOC128683716	LOC128683716	229.413	0.415177	0.364538	ns
LOC128683717	LOC128683717	9.72419	0.396959	0.0193249	up
LOC128683718	LOC128683718	137.772	0.340847	0.62362	ns
LOC128683719	LOC128683719	0.816541	2.40143	0.0366897	ns
Sec20	LOC128683720	5.87614	-0.622641	0.13498	ns
LOC128683721	LOC128683721	2.59983	-1.21663	0.0238788	down
LOC128683722	LOC128683722	13.4434	-0.283076	0.391658	ns
LOC128683723	LOC128683723	133.981	0.303677	0.625141	ns
LOC128683725	LOC128683725	12.9394	0.204498	0.477452	ns
LOC128683727	LOC128683727	0.533165	-0.272509	0.859297	ns
rogdi	LOC128683728	4.18257	0.336416	0.43455	ns
LOC128683729	LOC128683729	4.98706	-0.979411	0.0913126	ns
Pc	LOC128683730	11.0999	0.506929	0.0164009	up
LOC128683732	LOC128683732	19.4935	0.140756	0.801757	ns
Tdc2	LOC128683734	0.485385	1.78107	0.0046216	ns
LOC128683735	LOC128683735	5.87628	-0.312819	0.532233	ns
thoc6	LOC128683737	5.17576	-0.335068	0.324786	ns
Rbsn-5	LOC128683742	26.2684	-0.367386	0.318511	ns
ND-13A	LOC128683743	22.7876	-0.542398	0.0220642	down
Gas41	LOC128683744	1.00602	-1.03176	0.00050743	ns
LOC128683749	LOC128683749	21.2176	-0.567787	0.0043502	down
LOC128683750	LOC128683750	3.28915	-0.35699	0.535235	ns
LOC128683751	LOC128683751	7.97486	-0.329402	0.298524	ns
LOC128683752	LOC128683752	0.938984	-0.792788	0.25292	ns
LOC128683755	LOC128683755	10.1548	-0.786392	0.00450671	down
Bre1	LOC128683757	22.4764	0.399836	0.108149	ns
corn	LOC128683758	16.2664	-0.382937	0.366802	ns
tefu	LOC128683759	13.9195	0.0236414	0.983764	ns
LOC128683760	LOC128683760	0.735721	0.0907525	0.808005	ns
LOC128683761	LOC128683761	0.431515	-0.887482	0.389813	ns
LOC128683763	LOC128683763	8.58314	-1.75934	0.259526	ns
Prp31	LOC128683764	8.77437	0.282067	0.283777	ns
Mtpalpha	LOC128683766	234.855	-0.00375448	1	ns
LOC128683770	LOC128683770	1.12808	-1.10068	0.143447	ns
Hyccin	LOC128683771	21.1426	-0.483896	0.0027617	down
LOC128683772	LOC128683772	94.4541	0.167895	0.669454	ns
Gabat	LOC128683773	8.53301	0.581551	0.254641	ns
LOC128683774	LOC128683774	14.9052	-0.65451	0.23869	ns
mrj	LOC128683775	22.3242	-0.357594	0.0224707	down
LOC128683776	LOC128683776	1.78549	-0.41802	0.093598	ns
tim	LOC128683777	770.988	-0.719223	2.78745e-07	down
LOC128683780	LOC128683780	0.488491	-0.321014	0.841752	ns
LOC128683782	LOC128683782	1.14486	0.320889	0.616313	ns
LOC128683784	LOC128683784	1.41573	1.26023	0.000295277	up
Sur	LOC128683785	12.232	1.37985	0.010926	up
Mondo	LOC128683786	50.2731	-0.151132	0.468662	ns
LOC128683787	LOC128683787	0.318889	0.173601	0.970863	ns
Sbds	LOC128683788	1.09114	-0.477972	0.0456832	down
LOC128683789	LOC128683789	0.268284	2.27935	0.107478	ns
LOC128683791	LOC128683791	1294.49	-0.624851	0.00754808	down
Psf2	LOC128683792	0.834703	-0.0865374	0.904785	ns
LOC128683796	LOC128683796	0.303478	-0.450288	0.750824	ns
LOC128683799	LOC128683799	2.4623	0.758537	0.0410555	up
LOC128683800	LOC128683800	0.477826	-0.963156	0.263417	ns
LOC128683803	LOC128683803	6.03327	-0.382971	0.681681	ns
Atg3	LOC128683804	11.4784	0.215384	0.532397	ns
mRpL16	LOC128683805	4.94899	0.305764	0.333025	ns
LOC128683808	LOC128683808	16.8705	0.27878	0.23932	ns
Prp19	LOC128683809	0.722734	0.162289	0.848195	ns
LOC128683810	LOC128683810	26.1411	-0.483812	4.22196e-06	down
LOC128683812	LOC128683812	4.44736	0.289733	0.378463	ns
LOC128683813	LOC128683813	2.15333	-0.620877	0.15784	ns
dre4	LOC128683814	33.8558	0.411585	0.12067	ns
Ttd14	LOC128683816	96.4753	-0.0256575	1	ns
LOC128683817	LOC128683817	2.72554	-0.293647	0.351929	ns
Rad51D	LOC128683818	11.7489	0.457177	0.442673	ns
LOC128683819	LOC128683819	0.367098	0.585335	0.0610553	ns
LOC128683822	LOC128683822	3.36864	0.442218	0.22551	ns
r	LOC128683824	2.71048	0.523779	0.132974	ns
LOC128683825	LOC128683825	0.439732	3.74447	2.63222e-07	ns
mEFTu1	LOC128683828	52.5601	-0.664394	0.0789419	ns
Syx1A	LOC128683829	13.0754	-0.0182262	0.989683	ns
LOC128683830	LOC128683830	9.35291	0.224687	0.470305	ns
Ran	LOC128683831	19.0461	-0.902946	0.0051497	down
CLIP-190	LOC128683832	158.573	0.604741	0.0482736	up
Polr2J	LOC128683834	1.46528	-0.216113	0.394036	ns
LOC128683835	LOC128683835	3.3882	-0.85202	0.317939	ns
nmo	LOC128683836	8.76673	-0.465178	0.306154	ns
LOC128683837	LOC128683837	0.264108	-2.775	0.0592538	ns
LOC128683839	LOC128683839	0.373268	-0.0959014	0.949064	ns
IP3K1	LOC128683840	83.5442	0.918977	0.0675654	ns
LOC128683841	LOC128683841	6.37872	1.72957	1.21608e-07	up
LOC128683844	LOC128683844	1.30226	0.6775	0.0347191	up
Hml	LOC128683845	12.0328	-0.950822	0.123895	ns
LOC128683848	LOC128683848	14.895	0.18278	0.320592	ns
LOC128683849	LOC128683849	1.25785	-0.0526174	0.908173	ns
Rad23	LOC128683850	9.60392	0.00546354	1	ns
CrebB	LOC128683851	91.5486	0.0999072	0.766127	ns
LOC128683852	LOC128683852	233.202	0.129826	0.863902	ns
LOC128683855	LOC128683855	10.8621	-0.12493	0.761519	ns
LOC128683856	LOC128683856	45.0727	0.3488	0.01896	up
AdoR	LOC128683857	0.25712	1.54169	0.00709326	ns
LOC128683859	LOC128683859	255.066	1.30416	3.78737e-10	up
slim	LOC128683860	16.2403	-0.433226	0.0455284	down
Exn	LOC128683863	58.3327	-0.0718655	0.911754	ns
melt	LOC128683864	11.6199	0.0223108	0.972754	ns
BBS1	LOC128683865	3.62908	0.225513	0.493986	ns
LOC128683868	LOC128683868	0.794899	0.114008	0.863706	ns
LOC128683869	LOC128683869	1.0159	-0.709487	0.239861	ns
LOC128683871	LOC128683871	26.6146	-0.169062	0.478446	ns
Tsp47F-like	LOC128683872	0.633596	-5.20813	0.00157535	ns
Tsp47F	LOC128683873	140.597	-4.56417	1.35719e-05	down
LOC128683874	LOC128683874	0.984735	-2.36986	0.0303691	ns
LOC128683875	LOC128683875	3.44428	-2.20154	5.71466e-09	down
Sod3	LOC128683876	49.5643	-3.39001	2.17147e-07	down
loj	LOC128683877	180.299	-2.70025	9.85533e-57	down
LOC128683881	LOC128683881	40.501	1.14727	4.17673e-05	up
Rabex-5	LOC128683884	4.12005	-0.0639419	0.877723	ns
LOC128683892	LOC128683892	11.8332	-0.355368	0.0509329	ns
LOC128683893	LOC128683893	5.25367	-0.485264	0.0812013	ns
LOC128683894	LOC128683894	75.3881	-0.520454	0.0767828	ns
l(1)G0196	LOC128683895	54.8025	0.696439	0.0322714	up
Wdr59	LOC128683896	15.5302	-0.31906	0.0942203	ns
LOC128683897	LOC128683897	29.3061	-1.02506	2.51907e-09	down
Pex5	LOC128683898	8.12028	-0.0231211	1	ns
Arl6IP1	LOC128683899	8.83403	-0.53888	0.126805	ns
Cen	LOC128683900	57.4982	1.98966	9.08333e-09	up
LOC128683901	LOC128683901	12.3265	0.315775	0.442798	ns
LOC128683902	LOC128683902	11.3705	-1.92067	1.02489e-20	down
E2f2	LOC128683904	0.825711	-0.516689	0.191586	ns
LOC128683906	LOC128683906	1.2704	0.877336	0.107035	ns
LOC128683907	LOC128683907	0.541514	-0.162527	0.72805	ns
LOC128683912	LOC128683912	7.31026	0.14065	0.752362	ns
LOC128683914	LOC128683914	78.8808	-1.1323	4.33807e-05	down
Rif1	LOC128683915	19.5038	0.111433	0.70403	ns
Ptr	LOC128683916	7.15975	4.14208	9.75772e-39	up
Eip75B	LOC128683918	31.5277	0.414232	0.589424	ns
mmd	LOC128683919	16.2433	0.677302	0.0730163	ns
MICAL-like	LOC128683923	8.11547	-0.167034	0.709932	ns
LOC128683924	LOC128683924	2.8273	0.0460062	0.967737	ns
Polr3B	LOC128683926	24.2136	-0.213023	0.684644	ns
LOC128683927	LOC128683927	12.2041	-0.33728	0.293247	ns
Miro	LOC128683928	6.49854	0.184486	0.497404	ns
LOC128683929	LOC128683929	50.0487	0.0448091	0.983764	ns
LOC128683930	LOC128683930	0.455317	0.133859	0.961715	ns
Ciao1	LOC128683931	27.1106	-0.225751	0.27392	ns
Sf3b1	LOC128683933	38.6171	0.503847	0.213092	ns
Pex23	LOC128683934	9.53047	-0.246878	0.170739	ns
LOC128683935	LOC128683935	4.18025	0.229342	0.472682	ns
LOC128683936	LOC128683936	8.75559	0.224879	0.515331	ns
Atg4a	LOC128683944	6.00305	-0.514269	0.294343	ns
Pef	LOC128683948	21.6833	-0.242364	0.437413	ns
Prim1	LOC128683949	1.47495	-1.26555	0.000111049	down
LOC128683951	LOC128683951	49.8511	-0.00117887	1	ns
Hecw	LOC128683953	7.93925	-0.256555	0.324237	ns
LOC128683955	LOC128683955	865.739	-0.656815	0.171963	ns
lectin-33A	LOC128683959	9.86245	-1.06698	0.157419	ns
mid	LOC128683961	1.73418	-7.79593	1.34445e-16	down
Dp1	LOC128683962	1094.82	0.416323	0.396629	ns
LOC128683963	LOC128683963	193.309	-0.368334	0.00467687	down
PIG-P	LOC128683964	0.997534	-0.233285	0.567751	ns
LOC128683967	LOC128683967	18.2415	0.738079	0.135804	ns
LOC128683969	LOC128683969	1.21264	-0.10804	0.926423	ns
Cht10	LOC128683972	0.992012	0.22503	0.842978	ns
LOC128683973	LOC128683973	18.1147	-0.394969	0.435305	ns
LOC128683974	LOC128683974	12.1168	-1.24184	0.00293421	down
LOC128683979	LOC128683979	40.1819	-0.592396	0.0291266	down
LOC128683980	LOC128683980	0.396318	-0.0163944	1	ns
LOC128683981	LOC128683981	5.06273	0.206468	0.652413	ns
RtcB	LOC128683982	5.35736	0.412191	0.0363746	up
LOC128683983	LOC128683983	7.0458	0.262197	0.437413	ns
Arms	LOC128683985	14.5326	0.878084	0.0684161	ns
mRpS18B	LOC128683986	1.73634	-0.434243	0.0261219	down
LOC128683987	LOC128683987	4.11918	-0.0849539	0.708401	ns
Srrm234	LOC128683988	336.508	-0.786057	0.000368856	down
Dlic	LOC128683989	79.0522	-0.482351	0.00101021	down
LOC128683991	LOC128683991	4.55179	0.539298	0.0167628	up
if	LOC128683992	58.2889	0.931566	0.0224766	up
Hira	LOC128683995	8.28151	0.488719	0.000411695	up
Drak	LOC128683996	40.2584	0.336981	0.473677	ns
LOC128684004	LOC128684004	0.373843	-5.28855	0.000970837	ns
Oseg6	LOC128684017	4.62827	0.720867	0.111232	ns
Prosap	LOC128684018	9.64977	0.76437	0.190091	ns
LOC135309683	LOC135309683	4.09085	-0.472525	0.286498	ns
LOC135309686	LOC135309686	17.9209	-1.14135	0.00351189	down
LOC135309690	LOC135309690	8.88645	0.622789	0.179548	ns
LOC135309691	LOC135309691	2.17595	-1.71485	0.429486	ns
LOC135309698	LOC135309698	7.72387	1.41532	0.0360492	up
LOC135309710	LOC135309710	0.518587	-0.736881	0.0156402	ns
LOC135309719	LOC135309719	0.367512	-0.142077	0.854541	ns
LOC135309721	LOC135309721	0.351314	-0.302255	0.865897	ns
LOC135309729	LOC135309729	0.812002	0.384836	0.849747	ns
LOC135309730	LOC135309730	0.876661	0.450659	0.575531	ns
LOC135309736	LOC135309736	0.314035	0.143266	0.920563	ns
LOC135309755	LOC135309755	0.447035	-0.0200737	1	ns
Cobatoxin-1	LOC135309759	0.359457	-0.38647	0.685137	ns
LOC135309769	LOC135309769	16.1576	5.07078	6.24039e-07	up
LOC135309770	LOC135309770	0.935593	-1.97162	0.211497	ns
LOC135309771	LOC135309771	1.49386	0.181491	0.972992	ns
LOC135309778	LOC135309778	1.19598	-0.12962	0.875597	ns
LOC135309779	LOC135309779	12.088	-0.286766	0.171595	ns
LOC135309780	LOC135309780	0.418714	0.949382	0.196883	ns
LOC135309782	LOC135309782	0.33654	-1.39688	0.355468	ns
LOC135309795	LOC135309795	0.887853	0.243916	0.711231	ns
LOC135309801	LOC135309801	3.85702	0.21086	0.89036	ns
bc10	LOC135309802	2.96583	0.301428	0.518071	ns
LOC135309842	LOC135309842	1.02769	2.16294	0.00295281	ns
LOC135309863	LOC135309863	0.532052	-0.930363	0.758082	ns
LOC135309864	LOC135309864	1.73882	-0.0681316	0.967764	ns
LOC135309873	LOC135309873	4.44702	-0.170604	0.76051	ns
LOC135309874	LOC135309874	3.6461	0.0220699	1	ns
LOC135309881	LOC135309881	1.76687	0.565536	0.515987	ns
LOC135309885	LOC135309885	2.31014	0.210675	0.711973	ns
LOC135309890	LOC135309890	313.728	-1.13682	0.00452218	down
LOC135309896	LOC135309896	0.378326	-0.115424	0.890429	ns
LOC135309901	LOC135309901	7.03318	-0.980985	0.000141485	down
LOC135309910	LOC135309910	0.374711	-0.511695	0.540326	ns
LOC135309912	LOC135309912	5.35396	-4.26096	5.15591e-08	down
LOC135309918	LOC135309918	0.525896	1.71077	0.144225	ns
LOC135309922	LOC135309922	0.3369	-0.058767	1	ns
LOC135309926	LOC135309926	6.71937	-0.00246078	1	ns
LOC135309949 ncRNA	LOC135309949	3914.79	1.03449	0.487751	ns
LOC135309954	LOC135309954	0.535481	0.137525	0.895419	ns
LOC135309960	LOC135309960	0.536184	-1.10353	0.31261	ns
LOC135309962	LOC135309962	1.79878	-0.564369	0.169218	ns
LOC135309984	LOC135309984	1.07766	2.46339	8.50263e-06	up
LOC135309985	LOC135309985	0.338393	-1.9904		ns
LOC135309987	LOC135309987	21.3757	1.7556	0.000161809	up
LOC135309999	LOC135309999	435.032	-0.388901	0.012787	down
LOC135310002	LOC135310002	10.4203	0.132068	0.896006	ns
LOC135310009	LOC135310009	0.840535	2.42648	0.146569	ns
LOC135310011	LOC135310011	88.4526	-0.156952	0.829322	ns
LOC135310014	LOC135310014	9.8322	0.152035	0.616053	ns
LOC135310016	LOC135310016	1.06425	8.9319	7.22384e-08	ns
LOC135310017	LOC135310017	1.53292	0.710551	0.0532515	ns
LOC135310040	LOC135310040	2.59821	3.64577	0.174482	ns
LOC135310043	LOC135310043	0.295145	0.348992	0.632436	ns
LOC135310044	LOC135310044	7.40382	-0.0132568	1	ns
LOC135310045	LOC135310045	4.8852	0.0155483	1	ns
LOC135310046	LOC135310046	6.69663	-0.305803	0.393365	ns
LOC135310047	LOC135310047	0.473494	0.0121801	1	ns
LOC135310050	LOC135310050	0.360354	-2.5478	0.00691735	ns
LOC135310063	LOC135310063	1.46939	-1.21698	0.625543	ns
LOC135310066	LOC135310066	0.321347	-1.82369		ns
Ser1B	Ser1B	3149.36	2.51746	0.189632	ns

### Sheet: TableS5
Geneid	Symbol	NCBI_Name	FB_gene_symbol	gene_fullname	MSG_avg	PSG_avg	Max(MSG,PSG)	SalG_avg	Head_avg	1A	2A	3A	4A	1B	2B	3B	4B	1C	2C	3C	4C	1D	2D	3D	4D
LOC128678647	FibL	fibroin light chain-like			5097.1	191307	191307	38.8798	18.8631	5183.46	5067.48	3060.08	7077.36	195619	179082	179093	211433	36.7619	65.8416	33.8398	19.0758	0.73054	41.6181	13.8159	19.2878
LOC128677158	FibH	fibroin heavy chain	Col4a1	Collagen type IV alpha 1	2218.53	109916	109916	7.45632	6.04133	2570.62	2378.08	908.073	3017.35	108373	108317	101264	121710	7.45932	9.28713	3.64408	9.43474	0.0100416	11.8636	4.22424	8.06745
LOC128679256	RpL13	Ribosomal protein L13	RpL13	Ribosomal protein L13	16206.9	36611.4	36611.4	10784.2	18193.5	16376.7	17583.4	16420.7	14446.6	39529.8	35709.4	36961.8	34244.6	10500.5	12011.7	9663.56	10960.9	18399.5	18501.8	18399.8	17473
LOC128678844	RpS3	Ribosomal protein S3	RpS3	Ribosomal protein S3	11070.8	20510.5	20510.5	7142.68	12167.6	10407	10568.1	15015	8293.02	21680.3	21086.7	19841.2	19433.9	6497.67	8085.08	6510.08	7477.89	11147.2	13295.8	11801.4	12425.9
LOC128674942	eEF1alpha1	eukaryotic translation elongation factor 1 alpha 1	eEF1alpha1	eukaryotic translation elongation factor 1 alpha 1	11709.3	18865	18865	7976.5	12378.4	11195.2	11529.4	15556.3	8556.47	19816.8	21106.4	19117.3	15419.5	8594.2	8698.09	6785.13	7828.6	12123.2	13291.5	12202.3	11896.5
LOC128676400	Sn1	Seroin 1			22528	18634.3	22528	33.0623	158.724	25325.2	24008.6	13453.5	27324.8	18953.5	17518.9	17297.5	20767.2	15.3914	107.152	6.11471	3.59138	1.93189	477.472	49.02	106.473
LOC128681868	RpS3A	Ribosomal protein S3A	RpS3A	Ribosomal protein S3A	11117.2	18462.3	18462.3	5777.29	10443.7	10098.3	10987	15027.9	8355.59	19131.9	18818.7	18982.2	16916.4	5518.05	6388.54	5206.58	5995.98	9501.16	11171.8	10385.9	10715.9
LOC128669863	RpLP0	Ribosomal protein LP0	RpLP0	Ribosomal protein LP0	6126.49	13346.2	13346.2	2901.55	5678.72	4471.32	4813.29	11070.3	4151.04	12807.5	13224.7	15822.8	11530	2906.81	3101.46	2538.48	3059.45	5457.1	5811.46	5788.78	5657.54
LOC128679596	LOC128679596 ncRNA	uncharacterized LOC128679596			6853.8	9450.78	9450.78	23.6637	42.5391	5133.73	6791.91	9773.25	5716.3	10030.9	8089.07	10185.1	9498.02	14.8986	38.2343	21.1132	20.4086	0.262941	144.059	15.5003	10.3338
LOC128682118	RpL4	Ribosomal protein L4	RpL4	Ribosomal protein L4	5270.91	7758.19	7758.19	2392.38	4458.98	4216.98	4347.36	8930.47	3588.81	7419.11	8170.83	8162.77	7280.07	2288.85	2624.63	2172.43	2483.63	4211.24	4733.11	4220.67	4670.91
LOC128681939	LOC128681939	RNA-binding protein 24-B-like	sqd	squid	3793.57	7006.47	7006.47	24.8487	5854.81	3515.83	4524.56	2261.13	4872.74	6496.79	7357.51	7002.81	7168.77	19.3224	43.4707	15.6976	20.904	6625.06	5466.32	5627.04	5700.82
LOC128680810	ATPsyngamma	ATP synthase, gamma subunit	ATPsyngamma	ATP synthase, gamma subunit	5688.47	6907.82	6907.82	4592.11	7760.99	5425	4936.96	7203.95	5187.98	7080.9	6869.06	8012.4	5668.92	4226.52	5243.76	4662.5	4235.67	8175.2	7619.09	8670.38	6579.28
LOC128682088	Ser1a	Sericin 1a			36897.6	6839.62	36897.6	5.22211	215.602	38858.6	25064.3	44552.3	39115.5	664.586	19513.8	7003.24	176.84	17.2786	1.84869	0.595581	1.16556	0	804.995	11.9371	45.4761
LOC128675576	RpL37A	Ribosomal protein L37A	RpL37A	Ribosomal protein L37A	3731.3	6577.82	6577.82	1679.58	3053.93	2909.54	3690.91	5496.57	2828.19	7115.98	5866.21	7262.98	6066.1	1835.5	1942.81	1419.25	1520.78	3025.99	2994.93	3321.81	2872.98
LOC128671112	LOC128671112	small ribosomal subunit protein uS11	RpS14b	Ribosomal protein S14b	3105.99	5769.02	5769.02	1682.62	3204.73	2736.31	3253.09	4047.47	2387.11	6243.96	5546.08	6032.99	5253.05	1683.42	1890.36	1514.02	1642.68	3025.03	3280.24	3282.44	3231.22
LOC128677316	LOC128677316	uncharacterized LOC128677316			2661.16	5417.5	5417.5	3480.2	3436.85	3938.05	2173.24	461.077	4072.26	5808.9	5141.29	3502.69	7217.1	3524.39	3498.95	3390.48	3506.98	4114.99	3503.16	2880.1	3249.16
LOC128682321	LOC128682321	uncharacterized LOC128682321			2908.12	5325.56	5325.56	3.6101	14.9493	3200.81	3534.87	1482.44	3414.37	5140.6	5411.39	4041.67	6708.58	1.96426	10.651	1.08384	0.741327	0.244592	48.1545	2.63624	8.76199
LOC128669793	awd	abnormal wing discs	awd	abnormal wing discs	2261.94	4853.4	4853.4	2074.13	3080.99	2163.36	2387.21	2492.79	2004.42	5099.96	4571.95	5300.58	4441.1	2025.68	2278.69	1783.3	2208.86	2994.11	3135.39	3105.96	3088.5
LOC128670181	RpL8	Ribosomal protein L8	RpL8	Ribosomal protein L8	2331.92	4825.69	4825.69	1503.17	3300.5	2043.67	2349.95	3087.65	1846.39	4935.94	4778.17	5272.89	4315.74	1530.76	1692.8	1233.97	1555.17	3251.21	3334.16	3240.99	3375.64
LOC128674635	Nupr1	uncharacterized protein			1527.03	4675.73	4675.73	448.945	419.876	1762.5	995.185	1174.31	2176.15	5124.34	3002.69	3773.64	6802.26	670.026	565.692	217.626	342.434	424.638	522.291	353.418	379.158
LOC128674217	Tctp	Translationally controlled tumor protein	Tctp	Translationally controlled tumor protein	1886.61	4486.51	4486.51	1974.74	2576.65	2230.01	2643.76	883.052	1789.63	5290.04	4218.46	3890.65	4546.87	2196.13	2197.45	1502.25	2003.13	2722.25	2478.86	2593.29	2512.19
LOC128669746	Daxx	Daxx-like protein	Daxx	Daxx-like protein	2692.99	4421.73	4421.73	346.931	750.565	3217.91	2676.5	996.694	3880.86	4580.13	3749.5	4377.88	4979.43	327.194	311.208	326.767	422.557	796.678	701.978	679.282	824.323
LOC128669153	RpS2	Ribosomal protein S2	RpS2	Ribosomal protein S2	1735.93	4233.93	4233.93	1126.87	2071.08	1509.87	1683.31	2451.56	1298.99	4345.8	4127.19	4931.16	3531.55	1070.14	1280.98	998.235	1158.12	1878.13	2099.81	2111.81	2194.58
LOC128675129	eEF5	eukaryotic translation elongation factor 5	eEF5	eukaryotic translation elongation factor 5	1744.54	3967.9	3967.9	1559.94	3452.93	1665.09	1862.21	1808.64	1642.24	3941	4220	4675.25	3035.36	1525.97	1423.23	1359.3	1931.24	3169.04	3302.04	3509.2	3831.45
LOC128670165	RpL7A	Ribosomal protein L7A	RpL7A	Ribosomal protein L7A	2010.49	3911.68	3911.68	960.964	1912.49	1720.48	1781.3	2967.84	1572.36	4073.54	3719.41	4197.79	3655.98	1018.85	1032.48	819.962	972.567	1835.94	1961.2	1984.25	1868.56
LOC128675985	RpS15	Ribosomal protein S15	RpS15	Ribosomal protein S15	1881.33	3901.03	3901.03	997.333	1755.35	1826.14	2232.02	1859.58	1607.6	4244.48	3569.75	4073.39	3716.52	1036.52	1104.24	870	978.573	1778.25	1703.29	1770.25	1769.6
LOC128672381	LOC128672381	trans-Golgi network integral membrane protein 1-like			1792.76	3765.05	3765.05	1276.75	1719.43	2064.32	2245.61	358.972	2502.16	3895.77	4302.78	3105.2	3756.44	1132.25	1360.38	1241.29	1373.07	1627.39	1663.14	1796.64	1790.57
LOC128676002	RpL17	Ribosomal protein L17	RpL17	Ribosomal protein L17	1802.87	3561.54	3561.54	987.25	1911.79	1569.54	1928.98	2227.55	1485.41	3805.85	3624.5	3601.36	3214.45	948.189	1139.24	879.032	982.534	1806.99	1953.06	1912.78	1974.32
LOC128682143	Ser3b	Ser3b	Muc11A	Mucin 11A	281298	3451.8	281298	140.071	1123.83	288500	305039	284386	247265	563.263	9284.15	3858.28	101.504	44.181	496.898	12.0399	7.16447	1.6916	4174.85	77.4611	241.301
LOC128670829	LOC128670829	catalase-like	CatB	Catalase B	1969.53	3305.26	3305.26	7.37686	13.0077	2100.75	2068.54	1516.47	2192.37	3639.12	2894.7	3529.86	3157.38	9.20449	10.5775	6.4137	3.31172	2.32598	40.8226	2.76395	6.11836
LOC128672132	RpS27A	Ribosomal protein S27A	RpS27A	Ribosomal protein S27A	1784.81	3303.12	3303.12	985.561	2025.47	1628.46	1776.24	2334.93	1399.61	3436.8	3069.09	3613.52	3093.08	1008.11	1062.8	856.634	1014.7	1986.4	1978.37	2186.08	1951.05
LOC128679674	RpL7	Ribosomal protein L7	RpL7	Ribosomal protein L7	1944.88	3198.29	3198.29	904.197	1693.75	1598.69	1629.45	3188.35	1363.06	3377.23	3098.56	3271.75	3045.61	948.901	995.253	767.369	905.267	1608.14	1779.61	1672.47	1714.79
LOC128679433	RpL3	Ribosomal protein L3	RpL3	Ribosomal protein L3	1325.13	3191.63	3191.63	1194.21	2061.05	1187.75	1412.62	1589.18	1110.95	3248.27	3290.18	3510.04	2718.03	1242.73	1279.96	1059.23	1194.91	2068.15	2029	2153.39	1993.64
LOC128683148	LOC128683148	uncharacterized LOC128683148			1322.72	3098.53	3098.53	4.69579	31.19	863.849	892.049	2402.8	1132.18	2565.65	2723.87	5039	2065.61	3.40981	7.37582	2.55901	5.43851	15.1525	73.0628	16.7963	19.7484
LOC128673024	LOC128673024	uncharacterized LOC128673024			1719.89	3070.16	3070.16	1119.55	1661.65	1656.1	2195.14	1480.7	1547.6	3380.25	2679.1	3228.26	2993.03	1249.41	1294.07	944.552	990.189	1735.63	1592.55	1807.78	1510.65
LOC128681658	Fhx	fibrohexamerin-like			5065.58	3003.08	5065.58	3.15434	26.4815	5241.88	4450.64	4632.42	5937.39	2759.63	2393.6	2786.84	4072.27	2.0606	8.49267	1.28075	0.783323	0.769767	91.8992	3.80967	9.44758
LOC128669248	RpL27A	Ribosomal protein L27A	RpL27A	Ribosomal protein L27A	1509.08	2966.34	2966.34	808.407	1496.47	1254.43	1473.96	2198.66	1109.27	3197.64	2716.25	3121.47	2829.98	830.74	904.716	680.472	817.699	1501.39	1462.15	1596.83	1425.48
LOC128679152	pAbp	poly(A) binding protein	pAbp	poly(A) binding protein	1802.14	2920.68	2920.68	1155.63	1132.51	1936.99	2106.15	1204.81	1960.61	3041.24	2855.33	2745.88	3040.28	1179.55	1177.59	1098.3	1167.09	1092.03	1200.12	1147.81	1090.07
LOC128669828	RpL5	Ribosomal protein L5	RpL5	Ribosomal protein L5	1163.53	2893.19	2893.19	1109.85	1792.4	1147.2	1331.4	1171.76	1003.78	3093.42	2898.73	2964.28	2616.36	1127.57	1200.45	915.161	1196.21	1822.69	1825.09	1753.86	1767.97
LOC128669879	RpS23	Ribosomal protein S23	RpS23	Ribosomal protein S23	1595.11	2842.58	2842.58	628.502	1297.1	1210.17	1508.94	2587.26	1074.05	2977.67	2715.95	3151.7	2525.02	644.167	697.549	538.105	634.187	1253.82	1356.72	1286.3	1291.56
LOC128670531	Sec61alpha	Sec61 alpha subunit	Sec61alpha	Sec61 alpha subunit	1430.27	2839.8	2839.8	231.336	378.715	842.158	966.982	2619.21	1292.75	2314.35	2288.37	4556.32	2200.18	158.913	314.398	230.706	221.327	344.669	413.79	338.9	417.5
LOC135309949	LOC135309949 ncRNA	uncharacterized LOC135309949			3914.79	2614.44	3914.79	8.51058	24.2872	2658.02	5130.14	4772.3	3098.71	2474.44	3142.76	2484.3	2356.25	2.83877	25.9782	3.62072	1.60465	0.460752	81.7853	9.59181	5.31105
LOC128677156	RpS25	Ribosomal protein S25	RpS25	Ribosomal protein S25	1283.4	2564.53	2564.53	714.866	1349.44	1225.6	1410.1	1317.34	1180.55	2747.21	2396.95	2589.12	2524.83	790.9	750.463	624.792	693.307	1396.68	1313.68	1390.57	1296.81
LOC128673160	l(1)G0320	lethal (1) G0320	l(1)G0320	lethal (1) G0320	1251	2531.1	2531.1	192.041	320.161	780.807	926.041	2026.73	1270.43	2069.12	1967.08	4096.05	1992.16	142.017	228.05	207.384	190.711	297.044	314.033	306.346	363.222
LOC128675363	RpL11	Ribosomal protein L11	RpL11	Ribosomal protein L11	1035.38	2501.18	2501.18	666.509	1265.04	1199.08	1197.48	761.619	983.357	2712.53	2417.76	2428.39	2446.05	606.818	727.757	600.642	730.817	1200.27	1361.52	1219.99	1278.39
LOC128679881	Swim	Secreted Wg-interacting molecule	Swim	Secreted Wg-interacting molecule	5601.68	2485.2	5601.68	1390.53	2300.83	4925.2	8006.71	4842.95	4631.86	2229.39	4923.11	1428.75	1359.54	1393.81	1410.29	1624.47	1133.54	1802.28	2819.84	1869.43	2711.76
LOC128672666	LOC128672666	uncharacterized LOC128672666			2218.2	2423.16	2423.16	33.9503	62.6912	1756.47	2150	2645.16	2321.19	2190.56	2295.78	2750.2	2456.11	37.7743	44.3599	24.0659	29.6011	8.19771	143.344	51.5396	47.6833
LOC128682441	LOC128682441	uncharacterized protein			1890.64	2370.33	2370.33	81.9866	85.2618	1885.77	1558.01	2348.54	1770.23	2419.26	2354.55	2716.02	1991.47	67.3981	97.0723	86.9866	76.4895	72.5558	129.109	75.8688	63.5134
LOC128678212	RpS27	Ribosomal protein S27	RpS27	Ribosomal protein S27	1027.17	2279.98	2279.98	733.783	1186.88	1026.99	1150.7	1038.66	892.316	2543.42	2135.99	2214.02	2226.48	761.571	788.521	660.736	724.306	1146.86	1222.75	1189.97	1187.93
LOC128677509	eIF4A	eukaryotic translation initiation factor 4A	eIF4A	eukaryotic translation initiation factor 4A	1222.64	2227.1	2227.1	3248.33	4320.29	1165.63	1503.63	1009.87	1211.43	2290.52	2415.59	2195.78	2006.52	3404.78	3477.08	2765.96	3345.5	4113.73	4541.3	4456.89	4169.23
LOC128675837	LOC128675837	uncharacterized LOC128675837	CrebA	Cyclic-AMP response element binding protein A	1643.1	2222.68	2222.68	626.19	558.527	1358.54	1781.52	1918.3	1514.03	1932.19	2706.07	2162.24	2090.24	511.399	703.633	596.448	693.282	547.393	593.074	562.649	530.991
LOC128679266	LOC128679266	apyrase-like			2160.7	2220.64	2220.64	205.123	59.2302	2566.24	1940.26	1553.23	2583.07	2547.91	2077.34	1613.53	2643.79	173.883	161.602	204.381	280.625	41.2497	101.681	53.1208	40.869
LOC128678972	RpL6	Ribosomal protein L6	RpL6	Ribosomal protein L6	1459.64	2128.67	2128.67	615.045	1209.42	1166.73	1168.59	2526.52	976.706	1949.47	2266.13	2321.51	1977.57	604.889	664.723	564.141	626.425	1108.86	1331.06	1178.68	1219.07
LOC128673623	LOC128673623	large ribosomal subunit protein eL22-like	RpL22	Ribosomal protein L22	938.412	2054.49	2054.49	878.844	1176.83	866.194	997.359	1127.3	762.799	2229.75	1942.05	2078.06	1968.11	915.193	1013.25	758.618	828.311	1164.68	1202.4	1199.64	1140.59
LOC128669189	Spase22-23	Spase 22/23-subunit	Spase22-23	Spase 22/23-subunit	1295.48	2047.23	2047.23	1788.98	1974.68	1204.33	1390.67	1247	1339.9	1571.28	1396.26	3517.93	1703.47	1763.95	1694.31	1690.75	2006.93	2096.67	1713.8	2002.37	2085.88
LOC128673219	Pdi	Protein disulfide isomerase	Pdi	Protein disulfide isomerase	1853.31	2043.23	2043.23	1190.88	1422.17	1315.42	1506.32	2992.52	1598.98	1671.37	1807.23	3331	1363.32	1142.25	1027.81	1212.69	1380.76	1397.08	1391.38	1300.85	1599.38
LOC128675084	ValRS	Valyl-tRNA synthetase	ValRS	Valyl-tRNA synthetase	1085.52	2041.39	2041.39	333.02	447.862	856.242	679.748	1646.82	1159.26	1879.81	1802.51	2490.36	1992.89	326.917	279.472	322.614	403.077	468.807	367.752	473.7	481.19
LOC128675049	LOC128675049	uncharacterized protein			938.56	2018.51	2018.51	142.821	172.826	578.311	659.605	1676.92	839.407	1714.15	1223.66	3508.53	1627.71	128.28	172.263	131.921	138.821	166.029	179.066	155.052	191.157
LOC128670231	mtd	mustard	mtd	mustard	1224.5	1912.89	1912.89	193.513	399.781	929.211	1145.2	1573.93	1249.65	1809.87	1931.49	1884.84	2025.34	109.867	326.901	145.304	191.982	345.911	524.194	394.339	334.68
LOC128676359	Sap-r	Saposin-related	Sap-r	Saposin-related	2131.7	1905.24	2131.7	1428.78	1877.6	2168.71	1676.64	2285	2396.43	1832.1	2273.08	1686.64	1829.12	1561.94	1281.9	1358.55	1512.7	1851	2203.09	1595.44	1860.88
LOC128673193	RpS28b	Ribosomal protein S28b	RpS28b	Ribosomal protein S28b	913.573	1900.32	1900.32	440.961	764.096	833.63	974.665	1029.44	816.561	2130.73	1713.84	1916.61	1840.1	436.255	476.543	379.993	471.052	739.654	773.955	779.183	763.591
LOC128675797	LOC128675797	facilitated trehalose transporter Tret1-2 homolog	Tret1l	Trehalose transporter 1-like	1721.95	1897.37	1897.37	2.37408	10.6112	2111.53	2076.95	569.413	2129.89	1985.66	1915.76	1798.24	1889.81	1.7023	6.48983	0.784047	0.520134	0	38.0445	1.21548	3.18483
LOC128677988	eEF2	eukaryotic translation elongation factor 2	eEF2	eukaryotic translation elongation factor 2	1168.7	1874.31	1874.31	518.598	639.075	945.182	978.433	1866.79	884.419	1918.12	2145.37	1668.2	1765.54	499.133	565.822	473.107	536.328	581.42	755.266	580.06	639.556
LOC128678553	RpS16	Ribosomal protein S16	RpS16	Ribosomal protein S16	1094.62	1869.47	1869.47	599.254	1126.33	818.278	906.594	1905.46	748.139	1958.86	1890.93	1899.08	1729.02	613.001	698.807	496.736	588.473	1013.25	1234.15	1122.83	1135.09
LOC128671884	RpS13	Ribosomal protein S13	RpS13	Ribosomal protein S13	930.654	1850.61	1850.61	515.516	1044.09	826.231	885.157	1228.19	783.038	2052.89	1667.77	2011.37	1670.42	544.288	548.64	447.825	521.311	1017.24	1053.41	1077.23	1028.51
LOC128669127	LOC128669127	small ribosomal subunit protein eS10	RpS10b	Ribosomal protein S10b	948.909	1849.16	1849.16	609.417	981.353	788.689	960.571	1282.46	763.921	1934.32	1678.34	2005.39	1778.57	718.206	649.043	504.915	565.507	981.122	939.352	1067.13	937.81
LOC128672776	RpS18	Ribosomal protein S18	RpS18	Ribosomal protein S18	710.068	1841.34	1841.34	555.605	995.245	713.393	849.521	582.107	695.251	1955.29	1671.94	1985.06	1753.06	593.347	611.42	465.889	551.766	1013.93	949.596	1063.18	954.27
LOC128676053	RpS17	Ribosomal protein S17	RpS17	Ribosomal protein S17	857.595	1776.26	1776.26	575.706	956.332	905.003	1046.36	640.671	838.35	1956.2	1622.61	1824.02	1702.2	574.821	646.805	509.845	571.351	954.251	939.993	1010.39	920.69
LOC128675190	eEF1beta	eukaryotic translation elongation factor 1 beta	eEF1beta	eukaryotic translation elongation factor 1 beta	978.885	1765.57	1765.57	624.038	924.518	995.468	1285.36	835.508	799.203	1826.45	1924.05	1728.96	1582.82	646.531	727.264	497.806	624.55	895.424	993.11	896.962	912.576
LOC128670274	RpS8	Ribosomal protein S8	RpS8	Ribosomal protein S8	944.194	1745.77	1745.77	520.74	856.176	879.02	967.587	1155.78	774.385	1837.34	1696.75	1797.91	1651.06	559.82	556.651	466.961	499.527	846.262	874.243	850.471	853.727
LOC128669811	RpLP1	Ribosomal protein LP1	RpLP1	Ribosomal protein LP1	768.352	1732.08	1732.08	436.874	818.673	670.909	827.661	891.149	683.688	1666.61	1663.2	2059.76	1538.73	461.92	464.748	399.281	421.548	802.464	784.703	870.779	816.745
LOC128675997	RpS6	Ribosomal protein S6	RpS6	Ribosomal protein S6	959.225	1710.86	1710.86	434.033	750.87	793.524	872.042	1483.31	688.02	1815.66	1721.05	1690.8	1615.95	429.45	486.203	394.523	425.956	715.771	783.818	736.556	767.336
LOC128672467	LOC128672467	synaptic vesicle glycoprotein 2B-like			47.7541	1661.1	1661.1	0.539868	26.411	56.3137	42.5753	23.7037	68.4239	1732.44	1023.2	1289.86	2598.88	0.653906	0.161374	0.143969	1.20022	14.4472	13.4875	19.205	58.5044
LOC128679843	Cryab	alpha-crystallin B chain-like	l(2)efl	lethal (2) essential for life	1604.05	1646.05	1646.05	6.17001	21.5428	1833.34	1529.06	1133.04	1920.77	1885.7	1154.48	1502.47	2041.54	6.3808	11.4807	4.31875	2.49982	7.86812	54.6873	17.8949	5.72095
LOC128672366	LOC128672366	prostaglandin E synthase 3 homolog	cPges	cytosolic Prostaglandin E synthase	784.316	1620.07	1620.07	2115.13	3998.2	699.258	809.175	776.954	851.877	1533.74	1662.39	2057.41	1226.75	2252.83	1906.39	1943.81	2357.48	4360.61	3256.47	4205.98	4169.73
LOC128677613	LOC128677613	3-ketoacyl-CoA thiolase, mitochondrial-like	Acaa	Acetyl-CoA acyltransferase	1693.52	1615.66	1693.52	3391.66	1378.39	1915.27	1508.29	1737.4	1613.12	1622.07	1513.11	1212.71	2114.76	3685.66	3730.42	2929.64	3220.93	1229.62	1671.11	1201.86	1410.96
LOC128672555	LOC128672555	uncharacterized LOC128672555			1728.98	1610.42	1728.98	1987.77	2792.11	2109.77	1409.55	1309.2	2087.41	1512.15	1277.92	2023.29	1628.31	1598.84	1468.62	1939.36	2944.26	2777.31	3016.51	2406.29	2968.32
LOC128683404	RpL23A	Ribosomal protein L23A	RpL23A	Ribosomal protein L23A	687.677	1606.73	1606.73	485.644	950.723	681.635	801.882	667.421	599.771	1725.33	1602.19	1689.95	1409.46	563.817	472.26	422.322	484.179	944.562	936.088	983.694	938.549
LOC128675925	LOC128675925	polyubiquitin-C-like	Ubi-p63E	Ubiquitin-63E	1215.33	1599.57	1599.57	2315.48	4437.96	1414.44	1118.49	638.416	1689.99	1779.61	1432.84	1476.16	1709.69	2954.25	1612.17	2468.41	2227.08	4631.72	3489.87	4605.66	5024.59
LOC128681595	RpL23	Ribosomal protein L23	RpL23	Ribosomal protein L23	828.52	1540.5	1540.5	383.871	695.505	708.098	720.672	1239.9	645.412	1622.53	1399.31	1638.48	1501.69	418.27	412.11	329.898	375.204	673.344	705.021	716.497	687.158
LOC128672769	Tmep	Transmembrane endosomal protein	Tmep	Transmembrane endosomal protein	1139.25	1503.44	1503.44	214.848	348.108	1101.8	1135.62	1111.26	1208.33	1285.87	1718.8	1645.73	1363.37	203.045	194.382	224.615	237.35	338.096	367.885	345.244	341.208
LOC128675413	RpL13A	Ribosomal protein L13A	RpL13A	Ribosomal protein L13A	796.719	1477.66	1477.66	426.277	927.744	805.794	807.331	938.565	635.188	1566.42	1504.98	1473	1366.27	377.504	466.585	390.59	470.428	886.201	981.483	918.348	924.944
LOC128679337	vib	vibrator	vib	vibrator	803.496	1476.14	1476.14	2272.46	385.544	896.748	719.2	576.484	1021.55	1391.74	1427.94	1829.05	1255.85	2082.18	2250.14	2696.6	2060.9	366.025	353.376	417.791	404.985
LOC128673936	dimm	protein dimmed-like	dimm	dimmed	536.339	1462.83	1462.83	5.51869	6.98594	510.623	711.178	307.168	616.386	1475.57	1538.03	1371.96	1465.75	5.4	6.73614	5.12409	4.81453	2.64076	16.4525	4.88453	3.966
LOC128671445	LOC128671445	uncharacterized LOC128671445	btsz	bitesize	862.191	1444.04	1444.04	1848.96	2462.69	772.009	847.5	904.216	925.04	1420.76	1630.24	1176.63	1548.52	1845.76	1291.47	2158.68	2099.94	2658.4	2346.29	2336.87	2509.2
LOC128669558	RpL21	Ribosomal protein L21	RpL21	Ribosomal protein L21	788.373	1434.47	1434.47	499.132	889.003	652.1	777.673	1145.54	578.178	1519.77	1365.24	1545.68	1307.2	573.797	543.062	410.077	469.594	884.488	867.16	948.598	855.766
LOC128673624	eRF3	eukaryotic translation release factor 3	eRF3	eukaryotic translation release factor 3	992.584	1358.57	1358.57	977.232	1047.59	833.282	1091.4	1029.18	1016.47	1256.16	1581.4	1608.14	988.571	852.014	777.2	1032.1	1247.62	1063.67	914.556	1118.32	1093.81
LOC128679401	spdi	split discs	spdi	split discs	1326.83	1351.31	1351.31	202.729	231.228	1486.93	1489.28	689.052	1642.04	1432.65	1609.53	1122.86	1240.2	166.992	217.876	145.017	281.031	216.019	207.643	222.648	278.601
LOC128680084	14-3-3zeta	14-3-3zeta	14-3-3zeta	14-3-3zeta	1175.39	1342.59	1342.59	3509.79	4835.95	1233.81	1296.28	927.037	1244.44	1410.18	1411.44	1199.78	1348.95	3632.21	3516.82	3186.73	3703.38	4508.07	4962.39	5226.52	4646.8
LOC128676898	LOC128676898	UDP-glycosyltransferase UGT5-like	Ugt35C1	UDP-glycosyltransferase family 35 member C1	372.243	1330.02	1330.02	0.574016	3.04118	342.589	399.71	314.224	432.448	1217.06	1404.05	1736.88	962.101	0.463165	1.46461	0.250038	0.118252	0.0316717	11.2336	0.568935	0.330458
LOC128670674	LOC128670674	large ribosomal subunit protein uL29-like	RpL35	Ribosomal protein L35	518.962	1323.25	1323.25	370.239	682.102	575.93	667.891	274.925	557.103	1460.87	1196.61	1338.11	1297.39	372.88	408.664	324.411	374.999	677.797	678.134	685.59	686.886
LOC128675141	Rack1	Receptor of activated protein kinase C 1	Rack1	Receptor of activated protein kinase C 1	514.164	1308.53	1308.53	344.082	690.298	508.249	597.367	517.962	433.08	1379.75	1314.98	1376.15	1163.24	340.667	378.173	296.252	361.235	671.213	690.365	659.518	740.098
LOC128681511	Non1	Novel nucleolar protein 1	Non1	Novel nucleolar protein 1	796.049	1301.79	1301.79	1063.79	1430.98	727.167	785.09	1072.15	599.79	1346.55	1630.41	1056.57	1173.64	1050.21	1217.9	876.402	1110.66	1263.1	1732.99	1400.46	1327.39
LOC128683791	LOC128683791	small ribosomal subunit protein uS8A	RpS15Aa	Ribosomal protein S15Aa	645.4	1294.49	1294.49	456.16	795.185	661.408	779.084	573.941	567.165	1453.08	1198.76	1292.33	1233.77	448.073	523.963	385.227	467.377	801.561	770.69	812.412	796.076
LOC128682499	RpL32	Ribosomal protein L32	RpL32	Ribosomal protein L32	553.588	1277.04	1277.04	322.965	583.986	492.754	569.172	675.526	476.901	1352.31	1203.61	1374.68	1177.56	382.409	333.012	265.538	310.903	576.39	593.341	613.084	553.129
LOC128679907	RpS20	Ribosomal protein S20	RpS20	Ribosomal protein S20	770.766	1274.27	1274.27	257.764	471.437	575.084	625.516	1368.42	514.039	1309.44	1246.35	1352.04	1189.23	245.798	277.667	252.804	254.786	426.778	497.536	484.823	476.611
LOC128670543	Paip1	Poly(A) binding protein interacting protein 1	Paip1	Poly(A) binding protein interacting protein 1	1107.87	1261.35	1261.35	1482.53	1659.65	1144	1088.9	709.739	1488.82	1179.51	1377.26	1232.8	1255.8	1403.24	1101.47	1453.84	1971.57	1431.47	1498.4	1671.56	2037.17
LOC128683699	RpL30	Ribosomal protein L30	RpL30	Ribosomal protein L30	470.416	1235.79	1235.79	320.174	603.495	477.312	575.061	372.081	457.211	1364.69	1093.55	1310.63	1174.29	352.288	340.802	282.736	304.87	623.345	570.198	667.034	553.405
LOC128672313	LOC128672313	uncharacterized LOC128672313			1482.09	1227.67	1482.09	6706.96	2259.37	1425.31	1085.37	1459.97	1957.71	847.373	1002.49	1196.77	1864.02	7847.84	5881.72	5964.85	7133.43	1655.68	2917.59	2159.66	2304.56
LOC128669190	Cnx99A	Calnexin 99A	Cnx99A	Calnexin 99A	1661.18	1222.89	1661.18	6729.05	26871.3	1425.31	1490.19	2061.21	1668	1152.98	1439.3	1190.61	1108.67	6929.09	6201.01	6765.22	7020.88	34283.8	18849.9	24995.8	29355.8
LOC128680857	RpS11	Ribosomal protein S11	RpS11	Ribosomal protein S11	670.662	1210.33	1210.33	370.923	698.809	582.101	683.777	884.613	532.156	1242.59	1185.97	1261.83	1150.91	336.326	420.219	344.129	383.019	648.03	739.021	708.606	699.579
LOC128679876	RpS12	Ribosomal protein S12	RpS12	Ribosomal protein S12	641.681	1173.14	1173.14	402.988	638.159	590.607	673.518	805.609	496.989	1259.52	1119.57	1208.22	1105.27	434.103	452.304	319.59	405.955	613.205	669.187	630.387	639.858
LOC128673207	LOC128673207	supervillin-like	Svil	Supervillin	705.933	1153.78	1153.78	390.525	1286.99	760.063	711.344	558.023	794.3	1208.07	1264.91	985.083	1157.05	466.088	239.954	500.516	355.542	1489.86	1043.66	1224.18	1390.28
LOC128671933	AsnS	Asparagine synthetase	AsnS	Asparagine synthetase	619.331	1146.36	1146.36	32.8679	49.9875	642.524	693.422	413.602	727.778	1230.24	1130.11	1136.3	1088.8	27.2112	29.5928	35.306	39.3615	44.2573	59.7344	49.8353	46.123
LOC128669221	RpL31	Ribosomal protein L31	RpL31	Ribosomal protein L31	456.545	1139.81	1139.81	285.821	563.239	432.929	500.099	508.015	385.138	1257.88	1046.03	1221.68	1033.65	302.572	326.018	228.818	285.876	559.345	547.629	585.312	560.668
LOC128673587	mAcon1	Mitochondrial aconitase 1	mAcon1	Mitochondrial aconitase 1	936.565	1138.76	1138.76	384.638	1349.39	746.672	565.661	1752.15	681.782	1047.89	1148.37	1365.65	993.152	309.452	480.116	386.953	362.03	1256.88	1571.32	1491.43	1077.92
LOC128679444	LOC128679444	uncharacterized protein			842.559	1137.98	1137.98	821.972	898.437	779.332	715.508	958.523	916.873	1034.9	1297.48	1220.04	999.493	687.483	556.246	979.377	1064.78	820.348	825.141	854.635	1093.62
LOC128672862	LOC128672862	uncharacterized protein DDB_G0286299-like			604.963	1131.99	1131.99	201.914	126.833	563.508	608.722	551.922	695.699	1055.19	980.255	1660.33	832.187	210.331	180.728	216.257	200.338	130.336	130.167	116.903	129.925
LOC128683412	RpL10	Ribosomal protein L10	RpL10	Ribosomal protein L10	642.856	1131.12	1131.12	278.931	402.77	470.884	498.155	1144.28	458.108	1154.71	1116.77	1149.76	1103.26	283.002	304.95	255.243	272.527	380.326	426.751	394.056	409.947
LOC128676547	Aldhx	aldehyde dehydrogenase X, mitochondrial-like			189.201	1121.82	1121.82	467.921	286.761	243.719	144.183	148.562	220.343	1476.96	789.21	708.075	1513.02	449.576	554.037	372.292	495.781	131.734	663.276	144.702	207.333
LOC128683962	Dp1	Dodeca-satellite-binding protein 1	Dp1	Dodeca-satellite-binding protein 1	1020.9	1094.82	1094.82	288.387	299.606	753.329	937.108	1516.71	876.438	960.373	1316.44	1341.01	761.439	264.812	259.778	305.201	323.756	288.615	300.183	288.882	320.745
LOC128669851	RpL35A	Ribosomal protein L35A	RpL35A	Ribosomal protein L35A	566.684	1089.39	1089.39	264.788	588.111	490.588	499.06	851.411	425.675	1088.8	1047.23	1253.57	967.981	298.655	278.169	222.786	259.54	560.731	584.85	617.688	589.173
LOC128678537	RpL28	Ribosomal protein L28	RpL28	Ribosomal protein L28	559.283	1071.25	1071.25	432.659	636.483	533.585	584.913	617.043	501.59	1155.08	951.559	1132.34	1046.01	440.244	483.64	362.243	444.507	640.146	618.837	668.842	618.107
LOC128678427	LOC128678427	uncharacterized LOC128678427			37.375	1065.81	1065.81	0.647327	1.70238	44.9526	24.6985	23.2021	56.6466	1161.51	956.112	867.363	1278.25	0.446472	1.14085	0.57341	0.428581	1.90136	1.86226	1.70592	1.33997
LOC128676499	LOC128676499	uncharacterized protein			1117.94	1062.61	1117.94	44.8422	23.322	865.307	693.211	1939.3	973.956	836.236	1080.29	1456.67	877.239	29.0459	71.7727	48.1524	30.3978	11.2435	49.1661	14.6297	18.2486
LOC128674020	eEF1gamma	eukaryotic translation elongation factor 1 gamma	eEF1gamma	eukaryotic translation elongation factor 1 gamma	627.827	1029.89	1029.89	439.174	597.59	588.255	681.839	791.022	450.192	1129.69	1180.76	1011.51	797.614	501.145	500.935	351.743	402.872	591.104	673.895	555.594	569.768
LOC128673043	RpL14	Ribosomal protein L14	RpL14	Ribosomal protein L14	491.433	1017.44	1017.44	269.223	574.34	401.625	454.127	765.459	344.52	1043.01	915.188	1171.48	940.077	287.071	295.451	224.557	269.811	591.27	560.605	583.824	561.663
LOC128679447	AsnRS	Asparaginyl-tRNA synthetase	AsnRS	Asparaginyl-tRNA synthetase	325.553	1013.89	1013.89	58.3252	86.6165	251.441	280.175	458.196	312.399	983.756	1003.22	1131.98	936.625	54.2352	56.2045	60.2067	62.6544	79.1915	87.1669	88.5418	91.5657
LOC128676809	Rtnl1	Reticulon-like1	Rtnl1	Reticulon-like1	680.685	1010.23	1010.23	93.8801	154.614	458.025	453.857	1348.06	462.798	865.567	1004.64	1244.92	925.807	95.2393	92.2572	72.3804	115.643	144.62	158.94	135.928	178.969
LOC128680256	Sec24CD	Secretory 24CD	Sec24CD	Secretory 24CD	778.236	1000.87	1000.87	278.095	229.293	842.359	752	638.809	879.776	989.182	978.578	1185.81	849.922	254.539	234.92	283.849	339.071	223.993	216.387	232.442	244.351
LOC128676226	RpL9	Ribosomal protein L9	RpL9	Ribosomal protein L9	377.302	991.737	991.737	222.423	480.154	367.141	443.929	350.677	347.459	1057.01	941.037	1019.87	949.027	239.123	249.734	185.631	215.203	493.596	460.393	502.166	464.462
LOC128683655	AlaRS	Alanyl-tRNA synthetase	AlaRS	Alanyl-tRNA synthetase	228.508	972.614	972.614	170.867	272.795	280.745	244.905	98.4144	289.969	1027.77	996.506	908.025	958.153	173.554	137.688	164.868	207.358	286.835	268.565	269.903	265.878
LOC128683081	msk	moleskin	msk	moleskin	472.711	957.847	957.847	880.84	1110.32	584.369	620.276	131.221	554.978	1071.98	1187.8	711.052	860.556	764.029	991.972	766.269	1001.09	1086.89	1206.74	1097.14	1050.53
LOC128677329	LOC128677329	uncharacterized protein			733.284	950.901	950.901	186.823	954.847	729.783	671.611	782.747	748.996	799.689	1230.34	861.199	912.374	155.063	165.716	264.857	161.658	995.539	1046.48	725.937	1051.43
LOC128678961	LOC128678961	uncharacterized protein	BicDR	Bicaudal D related	454.064	937.032	937.032	133.135	117.779	522.873	539.957	196.881	556.546	916.308	1039.87	729.295	1062.66	99.3169	88.1479	121.17	223.904	111.485	88.2571	134.156	137.219
LOC128681120	TRAM	TRAM	TRAM	TRAM	426.97	927.947	927.947	119.532	108.892	311.803	344.507	612.274	439.294	757.909	641.603	1645.3	666.972	113.937	94.8865	135.076	134.229	104.083	112.83	101.174	117.479
LOC128672746	Syp	Syncrip	Syp	Syncrip	706.308	920.105	920.105	988.249	1213.09	701.504	451.352	933.609	738.768	1010.64	731.912	925.167	1012.7	1105.41	610.187	1037.83	1199.57	956.718	1201.29	1173.64	1520.72
LOC128678630	LOC128678630	facilitated trehalose transporter Tret1-like	nebu	nebulosa	1164.22	902.489	1164.22	357.715	697.222	1357.36	1149.49	867.037	1282.99	1039.94	897.188	716.831	955.997	348.322	343.674	338.442	400.421	690.202	737.042	755.54	606.104
LOC128671762	CtsL1	Cathepsin L1	CtsL1	Cathepsin L1	492.611	899.676	899.676	639.799	708.422	471.259	219.915	336.392	942.877	748.455	456.403	616.861	1776.99	747.597	360.74	553.174	897.685	734.146	729.322	585.751	784.468
LOC128676905	pros	homeobox protein prospero-like	pros	prospero	27.1039	887.783	887.783	3.28661	130.348	33.7478	25.8396	3.92025	44.908	893.394	945.456	725.721	986.56	2.49825	5.1905	2.70557	2.75213	89.8498	211.526	168.224	51.7927
LOC128673494	RpS24	Ribosomal protein S24	RpS24	Ribosomal protein S24	458.075	880.889	880.889	248.368	464.359	434.879	474.395	589.965	333.062	943.83	804.54	937.713	837.471	243.551	272.4	220.645	256.876	436.187	495.668	460.242	465.338
LOC128674471	LOC128674471	sortilin-related receptor-like	LRP1	LDL receptor protein 1	461.096	876.23	876.23	366.405	622.473	383.399	385.327	634.062	441.596	909.902	825.961	891.458	877.599	407.88	347.656	331.279	378.806	616.687	643.078	636.392	593.734
LOC128674716	Arf1	ADP ribosylation factor 1	Arf1	ADP ribosylation factor 1	506.254	873.317	873.317	545.348	578.496	443.799	424.098	610.302	546.816	842.13	701.976	1142.15	807.016	534.062	448.72	554.408	644.204	544.358	516.775	589.917	662.934
LOC128669808	LOC128669808	uncharacterized protein			525.449	871.158	871.158	543.414	480.629	569.475	599.518	287.96	644.842	898.01	729.541	1042.4	814.683	557.612	337.578	564.219	714.245	550.606	385.41	481.239	505.26
LOC128683955	LOC128683955	SERPINE1 mRNA-binding protein 1-like	vig	vasa intronic gene	382.976	865.739	865.739	1170.35	2140.66	261.976	350.859	625.22	293.848	810.676	1002.41	921.891	727.977	1162.42	1142.04	1046.16	1330.77	2102	2107.12	2254.87	2098.66
LOC128670621	LOC128670621	protein yellow-like	yellow-c	yellow-c	589.328	865.693	865.693	3.83042	102.276	504.437	412.292	861.846	578.736	889.627	753.834	1061.26	758.054	3.18672	3.29318	1.22782	7.61394	99.7549	113.785	78.401	117.165
LOC128670882	RpS4	Ribosomal protein S4	RpS4	Ribosomal protein S4	504.465	863.413	863.413	252.792	498.382	426.343	410.66	810.796	370.06	893.814	846.328	913.837	799.672	247.639	273.767	229.131	260.631	467.439	528.155	492.439	505.496
LOC128677907	cert	ceramide transfer protein	cert	ceramide transfer protein	905.49	848.593	905.49	213.416	151.723	1021.7	833.863	773.642	992.759	883.075	955.419	827.043	728.833	152.065	243.738	236.574	221.289	125.596	165.073	152.162	164.06
LOC128669437	LOC128669437	membrane-associated progesterone receptor component 1-like	MSBP	membrane steroid binding protein	608.307	840.275	840.275	1025.91	177.02	659.075	672.934	406.83	694.391	766.017	861.073	692.978	1041.03	823.595	1528.76	1080.89	670.397	117.253	301.074	152.174	137.58
LOC128676684	RpL36A	Ribosomal protein L36A	RpL36A	Ribosomal protein L36A	352.356	839.481	839.481	211.9	392.447	299.966	361.007	434.531	313.919	854.671	746.425	979.571	777.258	228.811	225.752	182.599	210.439	379.954	375.81	416.227	397.798
LOC128682649	eRF1	eukaryotic translation release factor 1	eRF1	eukaryotic translation release factor 1	657.363	825.994	825.994	543.34	801.553	553.437	642.67	836.662	596.683	740.583	980.086	880.972	702.335	486.116	505.499	549.969	631.775	782.571	796.952	828.57	798.117
LOC128671051	Ifrd1	Interferon-related developmental regulator 1	Ifrd1	Interferon-related developmental regulator 1	703.809	823.1	823.1	440.695	668.528	781.404	527.262	640.778	865.79	894.188	626.742	834.115	937.357	485.282	260.505	477.271	539.723	791.374	521.933	672.96	687.844
LOC128682648	sesB	ADP,ATP carrier protein	sesB	stress-sensitive B	663.562	816.396	816.396	659.184	1205.82	697.551	732.584	715.725	508.387	903.275	1041.1	693.617	627.594	646.86	821.99	541.562	626.324	1274.86	1346.19	1235.02	967.197
LOC128682429	kst	karst	kst	karst	1076.53	812.971	1076.53	1863.28	1543.25	1238.04	546.885	1146.25	1374.95	931.237	551.562	906.778	862.309	1891.96	1200.43	2306.85	2053.89	1426.78	1230.58	1729.02	1786.61
LOC128675230	LOC128675230	voltage-dependent anion-selective channel-like	porin	porin	573.343	797.197	797.197	273.361	1777.67	433.083	488.963	804.61	566.717	647.276	659.005	1276.85	605.656	217.06	338.857	250.65	286.876	1771.44	1669.94	2025.12	1644.19
LOC128680396	alphaCOP	Coat Protein (coatomer) alpha	alphaCOP	Coat Protein (coatomer) alpha	659.048	797.044	797.044	290.001	359.101	484.01	488.933	1126.98	536.266	721.071	777.45	1036.19	653.463	262.11	261.559	310.752	325.583	337.776	340.584	348.079	409.963
LOC128675029	SsRbeta	Signal sequence receptor beta	SsRbeta	Signal sequence receptor beta	430.185	788.803	788.803	78.3982	112.419	312.042	339.7	646.989	422.011	671.489	565.291	1313.75	604.685	66.4959	96.7931	74.3116	75.9924	102.657	108.196	107.302	131.521
LOC128676910	LOC128676910	transmembrane emp24 domain-containing protein 1-like	opm	opossum	471.1	782.963	782.963	30.363	4.98794	384.734	421.17	678.745	399.751	775.547	747.346	925.885	683.075	33.8288	29.967	30.0884	27.5679	0.614346	15.12	2.41815	1.7993
LOC128675424	RpS26	Ribosomal protein S26	RpS26	Ribosomal protein S26	375.837	776.074	776.074	192.553	344.587	289.656	334.461	602.981	276.249	816.771	743.056	817.382	727.088	191.109	216.252	162.16	200.69	330.567	362.186	341.945	343.649
LOC128683777	tim	timeless	tim	timeless	377.773	770.988	770.988	631.104	520.414	423.91	420.85	202.17	464.161	798.419	804.705	659.233	821.596	668.3	592.663	579.623	683.829	513.138	580.671	497.792	490.056
LOC128671136	LOC128671136	heat shock 70 kDa protein cognate 4	Hsc70-4	Heat shock protein 70 cognate 4	1170.99	769.803	1170.99	5692.23	4634.27	1021.59	998.304	1760.87	903.209	696.051	797.649	910.962	674.548	6757.63	6021.83	4457.55	5531.9	4646.03	4984.91	4662.32	4243.81
Ser1B	Ser1B	Sericin 1b	Muc11A	Mucin 11A	3149.36	764.679	3149.36	0.370779	12.9513	3202.97	2198.11	4066.17	3130.2	75.3049	2280.04	687.821	15.554	1.17226	0.138073	0.0547472	0.118037	0	49.1863	0.650187	1.96888
LOC128672572	eIF3h	eukaryotic translation initiation factor 3 subunit h	eIF3h	eukaryotic translation initiation factor 3 subunit h	505.961	752.692	752.692	710.79	837.533	477.058	496.937	636.914	412.934	857.439	760.13	698.795	694.405	793.129	701.014	593.781	755.237	864.387	850.755	796.578	838.411
LOC128669243	eIF5B	eukaryotic translation initiation factor 5B	eIF5B	eukaryotic translation initiation factor 5B	399.204	748.571	748.571	263.412	306.55	334.383	319.017	555.852	387.566	686.198	775.083	872.276	660.727	234.301	224.811	276.572	317.962	302.7	285.647	320.681	317.173
LOC128682444	dpy	dumpy	dpy	dumpy	514.227	746.179	746.179	1075.61	6293.18	574.683	311.683	603.645	566.897	705.651	620.302	804.291	854.474	918.009	770.413	1128.95	1485.07	6268.83	4821.56	5963.19	8119.16
LOC128675009	LOC128675009	translocation protein SEC62-like	Trp1	Translocation protein 1	418.987	739.953	739.953	452.521	275.953	402.751	399.186	412.998	461.012	709.893	732.334	844.481	673.102	428.033	397.904	474.71	509.438	276.349	275.822	241.754	309.888
LOC128677707	CNBP	CCHC-type zinc finger nucleic acid binding protein	CNBP	CCHC-type zinc finger nucleic acid binding protein	264.038	737.006	737.006	538.276	776.168	220.362	308.965	319.835	206.988	749.989	836.698	684.551	676.787	531.957	567.576	452.521	601.052	692.573	855.452	768.251	788.397
LOC128671503	RpL24	Ribosomal protein L24	RpL24	Ribosomal protein L24	361.223	736.334	736.334	229.037	420.923	307.516	391.667	445.842	299.866	763.49	640.376	846.768	694.704	261.867	250.488	184.173	219.622	436.066	400.521	459.064	388.043
LOC128676908	LOC128676908	adipocyte plasma membrane-associated protein Hemomucin-like	Hmu	Hemomucin	577.058	734.452	734.452	11741.8	603.288	544.662	535.466	623.032	605.072	691.226	792.39	873.006	581.186	12717.3	10079.5	12607.8	11562.6	570.434	610.31	543.815	688.593
LOC128675537	LOC128675537	arylphorin-like	Lsp1gamma	Larval serum protein 1 gamma	113.947	733.931	733.931	766.05	1758.07	223.717	143.844	23.8389	64.3866	2483.07	346.046	70.4249	36.1794	823.402	897.357	255.034	1088.41	367.532	5506.04	278.524	880.169
LOC128672825	RpL18	Ribosomal protein L18	RpL18	Ribosomal protein L18	405.127	729.704	729.704	161.994	287.776	325.016	327.999	678.185	289.307	760.045	722.653	750.477	685.64	166.59	174.502	148.489	158.394	275.293	309.503	284.925	281.38
LOC128678227	pix	pixie	pix	pixie	373.372	725.812	725.812	879.629	1251.2	317.86	456.682	374.585	344.36	727.45	865.648	699.08	611.068	922.576	925.998	746.112	923.829	1242.55	1311.53	1277.92	1172.78
LOC128675050	fliI	flightless I	fliI	flightless I	833.704	723.787	833.704	777.356	1543.11	825.979	619.399	849.765	1039.67	703.483	746.406	623.51	821.75	732.929	648.273	723.012	1005.21	1437.53	1524.64	1492.44	1717.83
LOC128673645	LOC128673645	uncharacterized protein			243.824	719.511	719.511	652.405	1546.73	189.673	416.035	147.897	221.691	609.773	1128.13	663.414	476.729	427.865	426.47	819.339	935.946	1365	1360.26	1834.25	1627.4
LOC128669205	Spi	serine protease inhibitor Kazal-type 5-like			3596.8	711.819	3596.8	0.625829	26.045	2999.31	2333.75	2103.46	6950.68	146.173	557.205	618.047	1525.85	0.407829	1.40904	0.392835	0.293615	0	95.2112	1.6965	7.27241
LOC128670989	LOC128670989	large ribosomal subunit protein eL37	RpL37-1	Ribosomal protein L37-1	358.109	709.604	709.604	157.166	378.213	285.356	353.442	511.141	282.499	713.542	605.571	823.745	695.56	163.097	181.109	135.919	148.538	381.772	362.58	409.627	358.87
LOC128675809	RpL36	Ribosomal protein L36	RpL36	Ribosomal protein L36	393.333	707.121	707.121	198.825	397.41	323.629	408.579	522.618	318.506	734.599	653.464	791.885	648.537	228.671	215.872	164.737	186.018	395.899	391.283	418.593	383.863
LOC128677330	Su(fu)	Suppressor of fused	Su(fu)	Suppressor of fused	453.229	705.453	705.453	324.339	605.045	396.089	334.178	609.431	473.219	741.354	660.615	769.026	650.815	341.226	278.463	322.914	354.754	531.936	573.974	622.602	691.667
LOC128683345	yps	ypsilon schachtel	yps	ypsilon schachtel	548.183	703.991	703.991	514.634	1473.99	384.318	322.849	1092.63	392.934	653.881	710.59	955.101	496.392	368.05	539.41	555.43	595.646	1181.89	1636.26	1569.88	1507.95
LOC128683552	Dgp-1	Dgp-1	Gtpbp1	GTP binding protein 1	488.502	702.185	702.185	102.439	190.069	376.805	370.461	696.698	510.042	613.176	603.089	910.806	681.67	85.7527	87.2648	101.957	134.781	168.603	187.911	182.55	221.211
LOC128681952	Brr2	Brr2 U5 snRNP complex subunit	Brr2	Brr2 U5 snRNP complex subunit	664.769	697.617	697.617	1283.59	2417.16	495.807	640.146	813.831	709.292	481.988	927.729	814.115	566.636	1219.48	1042.34	1262.18	1610.37	2285.03	2177.28	2521.83	2684.51
LOC128675740	LOC128675740	fibrillin-2-like	dpy	dumpy	714.857	689.682	714.857	2.72831	21.0779	664.987	293.266	1069.05	832.126	846.627	480.78	607.404	823.916	0.946727	3.31902	0.972713	5.6748	10.4102	31.4478	24.2986	18.1551
LOC128669273	Gdi	GDP dissociation inhibitor	Gdi	GDP dissociation inhibitor	494.751	675.307	675.307	1277.6	1078.21	546.847	473.072	376.889	582.195	733.573	601.986	798.977	566.694	1336.03	1048.82	1274.49	1451.06	1180.72	906.846	1052.26	1173.01
LOC128670320	GCC185	GRIP and coiled-coil domain containing 185 kDa	GCC185	GRIP and coiled-coil domain containing 185 kDa	582.493	665.427	665.427	680.552	844.822	665.993	583.994	342.306	737.679	719.715	651.275	615.485	675.232	606.061	601.753	689.23	825.165	849.829	771.129	846.875	911.454
LOC128676690	Tnpo	Transportin	Tnpo	Transportin	332.822	653.17	653.17	420.382	994.7	509.827	278.979	110.756	431.728	900.566	436.51	561.206	714.4	347.815	328.026	461.606	544.082	912.136	894.762	1077.97	1093.93
LOC128680642	lqfR	liquid facets-Related	lqfR	liquid facets-Related	498.005	649.688	649.688	264.059	259.969	611.547	516.103	278.074	586.296	642.62	694.895	702.032	559.203	247.192	229.931	277.035	302.079	234.457	259.276	268.287	277.857
LOC128680488	LOC128680488	uncharacterized protein			510.782	645.364	645.364	650.31	856.656	514.407	522.983	388.028	617.711	642.632	643.927	673.578	621.319	687.247	611.565	600.9	701.526	788.818	808.078	855.644	974.086
LOC128683158	Xbp1	X box binding protein-1	Xbp1	X box binding protein-1	659.484	637.905	659.484	486.806	457.771	624.843	696.982	692.473	623.638	634.906	627.162	623.866	665.687	475.061	489.703	464.856	517.605	477.431	517.373	438.477	397.802
LOC128675205	LOC128675205	glyceraldehyde-3-phosphate dehydrogenase	Gapdh2	Glyceraldehyde-3-phosphate dehydrogenase 2	493.213	637.377	637.377	417.955	1321.26	364.613	378.776	820.888	408.576	628.659	628.402	799.086	493.361	411.478	438.896	364.901	456.543	1203	1548.76	1352.75	1180.55
LOC128672385	LOC128672385	large ribosomal subunit protein eL15	RpL15	Ribosomal protein L15	258.148	633.757	633.757	151.481	272.25	211.88	263.075	361.286	196.35	675.946	643.762	648.288	567.032	151.649	169.845	130.354	154.078	267.657	274.772	278.38	268.191
LOC128677522	RpS9	Ribosomal protein S9	RpS9	Ribosomal protein S9	317.92	633.005	633.005	145.963	309.193	262.913	282.695	499.057	227.016	657.48	625.285	660.749	588.507	145.207	163.057	128.215	147.373	289.654	329.163	314.932	303.022
LOC128675198	LOC128675198	protein charybde-like	chrb	charybde	319.79	631.648	631.648	1143.35	2284.35	467.408	168.998	163.734	479.02	749.06	255.387	775.939	746.208	800.488	962.067	1551.08	1259.77	2137.14	2235.66	2021.93	2742.69
LOC128679930	RpS7	Ribosomal protein S7	RpS7	Ribosomal protein S7	276.724	630.806	630.806	192.856	416.33	263.927	327.596	290.14	225.233	665.008	611.103	683.898	563.215	203.192	209.587	163.429	195.217	420.518	398.986	445.459	400.358
LOC128669727	LOC128669727	choline-phosphate cytidylyltransferase A-like	Pcyt1	Phosphocholine cytidylyltransferase 1	455.393	629.277	629.277	357.049	175.668	341.758	368.6	611.637	499.577	504.103	690.51	692.58	629.915	179.918	315.798	559.859	372.623	149.669	208.719	169.737	174.546
LOC128675385	LOC128675385	basic juvenile hormone-suppressible protein 2	Lsp1beta	Larval serum protein 1 beta	124.89	603.146	603.146	641.117	1233.22	297.997	140.114	23.2798	38.169	1974.75	370.89	41.3027	25.647	696.773	659.501	146.52	1061.67	345.574	3747.16	252.653	587.495
LOC128679394	LOC128679394	uncharacterized LOC128679394			125.954	597.287	597.287	0.205927	0.663073	125.342	164.787	71.6453	142.043	671.976	647.407	464.582	605.181	0.107476	0.510572	0.110426	0.0952328	0	2.41385	0.238443	0
LOC128670578	Hou	Houki	Hou	Houki	480.011	596.768	596.768	1123.68	2656.81	553.958	410.336	347.019	608.733	544.551	520.977	600.513	721.033	1232.45	807.951	1002.9	1451.44	2733.9	2209.01	2659.83	3024.51
LOC128678734	ArfGAP3	ADP-ribosylation factor GTPase activating protein 3	ArfGAP3	ADP-ribosylation factor GTPase activating protein 3	394.796	596.158	596.158	179.71	203.148	357.038	356.451	455.679	410.014	579.789	598.175	732.689	473.979	159.736	151.605	188.069	219.432	181.574	188.194	212.678	230.148
LOC128672764	eIF3l	eukaryotic translation initiation factor 3 subunit l	eIF3l	eukaryotic translation initiation factor 3 subunit l	371.659	593.433	593.433	407.596	780.511	283.434	326.78	565.597	310.824	538.451	641.822	719.528	473.932	349.533	377.126	391.785	511.939	746.685	728.535	802.511	844.313
LOC128673935	KdelR	KDEL receptor	KdelR	KDEL receptor	368.397	592.314	592.314	343.401	440.907	354.096	452.787	236.378	430.328	469.827	527.973	895.692	475.765	290.841	350.361	325.204	407.199	439.832	393.342	430.389	500.065
LOC128670081	Uxs	UDP-xylose synthase	Uxs	UDP-xylose synthase	583.203	587.045	587.045	23.2641	22.0693	524.79	696.803	440.979	670.241	515.302	857.102	524.686	451.09	26.1876	18.6195	22.3793	25.8701	17.0886	32.4078	18.2772	20.5039
LOC128676870	RpL19	Ribosomal protein L19	RpL19	Ribosomal protein L19	237.329	582.08	582.08	135.807	293.028	195.32	248.148	310.147	195.702	577.529	518.909	705.304	526.577	159.713	147.587	110.903	125.024	312.7	262.648	334.192	262.573
LOC128679615	Serp2	uncharacterized protein			499.473	580.041	580.041	175.661	82.9387	538.849	729.558	187.19	542.294	659.774	617.325	469.65	573.414	193.894	194.147	138.297	176.306	74.4151	93.2951	81.1541	82.8906
LOC128672872	crc	cryptocephal	crc	cryptocephal	559.529	579.311	579.311	724.622	1054.34	518.218	415.803	835.447	468.649	547.118	639.835	584.546	545.745	735.121	718.403	695.506	749.459	938.96	1279.94	996.787	1001.68
LOC128676051	Tm1	Tropomyosin 1	Tm1	Tropomyosin 1	398.981	566.014	566.014	2002.5	2816.9	404.383	332.699	474.698	384.145	618.745	515.133	561.095	569.081	2269.13	1267.56	1880.02	2593.27	3174.61	2958.15	3030.33	2104.5
LOC128671609	LOC128671609	uncharacterized protein			400.149	565.703	565.703	378.791	996.806	321.268	403.708	305.015	570.605	433.665	537.243	630.617	661.289	473.414	415.992	321.339	304.42	1297.71	864.061	826.495	998.959
LOC128669625	Nup50	Nucleoporin 50kD	Nup50	Nucleoporin 50kD	321.318	553.061	553.061	1080.89	1411.18	325.942	407.068	147.897	404.365	553.398	674.715	551.285	432.847	1017.17	895.774	1125.06	1285.56	1382.04	1269.21	1629.2	1364.29
LOC128679889	LOC128679889	solute carrier family 2, facilitated glucose transporter member 8-like	nebu	nebulosa	317.557	543.473	543.473	0.55349	2.68594	292.811	290.234	301.223	385.96	557.424	688.069	480.246	448.151	0	1.52191	0.301726	0.39032	0.78986	6.68981	2.71466	0.549419
LOC128683402	LOC128683402	NADPH--cytochrome P450 reductase	Cpr	Cytochrome P450 reductase	412.612	537.911	537.911	8692.84	1610.37	385.515	502.888	397.67	364.375	451.844	599.511	675.565	424.724	7904.17	9035.47	10292	7539.66	1612.08	1668.19	1532.84	1628.37
LOC128679363	14-3-3epsilon	14-3-3epsilon	14-3-3epsilon	14-3-3epsilon	389.082	535.2	535.2	389.928	1085.18	346.143	289.591	547.991	372.602	501.632	489.118	654.519	495.53	344.34	340.72	379.848	494.805	974.073	1012.76	1133.42	1220.45
LOC128678786	Acp3a	prostatic acid phosphatase-like			20.9272	530.93	530.93	0.147665	0.11524	27.4076	15.4457	6.62351	34.232	609.716	537.271	449.271	527.464	0.129237	0.223256	0.0663923	0.171773	0.028967	0.317904	0.0637161	0.0503728
LOC128671872	LOC128671872	facilitated trehalose transporter Tret1-like	Tret1l	Trehalose transporter 1-like	683.211	523.465	683.211	1.20767	4.22673	766.14	696.969	656.659	613.077	609.094	531.385	517.307	436.072	0.407232	2.97383	0.760745	0.688882	0.149361	15.9643	0.27378	0.51947
LOC128670702	Ogdh	Oxoglutarate dehydrogenase	Ogdh1	Oxoglutarate dehydrogenase 1	713.579	523.435	713.579	582.567	762.943	686.041	503.25	1009.77	655.253	512.764	541.994	549.371	489.61	301.227	948.832	535.748	544.463	705.928	801.324	919.738	624.781
LOC128670409	P5CDh1	delta-1-Pyrroline-5-carboxylate dehydrogenase 1	P5CDh1	delta-1-Pyrroline-5-carboxylate dehydrogenase 1	459.211	509.663	509.663	584.523	792.488	413.87	510.904	458.003	454.069	491.163	640.064	513.14	394.286	535.633	672.153	604.958	525.35	792.282	911.217	908.246	558.208
LOC128682168	MG4	MG4			38654.9	508.302	38654.9	30.0729	194.696	36187.1	47338.3	34415.3	36679	113.823	1403.1	501.305	14.9788	8.95595	106.908	2.93752	1.48959	0.270657	735.059	12.5196	30.9365
LOC128670028	LOC128670028	small ribosomal subunit protein uS7	RpS5a	Ribosomal protein S5a	220.766	504.609	504.609	161.446	315.901	221.901	242.306	237.346	181.51	527.047	489.964	528.62	472.807	165.333	179.114	138.795	162.544	302.3	324.707	329.431	307.165
LOC128675744	gish	gilgamesh	gish	gilgamesh	333.217	494.452	494.452	952.812	1250.66	291.237	356.444	189.691	495.497	476.905	454.225	535.592	511.085	901.284	785.405	976.375	1148.18	1111.72	1076.09	1432.87	1381.98
LOC128672247	LOC128672247	glucose transporter type 1-like	Glut1	Glucose transporter 1	288.9	491.565	491.565	152.724	133.673	199.543	341.669	244.076	370.313	353.133	560.167	609.854	443.104	112.787	195.063	122.51	180.537	121.799	158.799	117.379	136.713
LOC128682432	hts	hu li tai shao	hts	hu li tai shao	658.343	491.315	658.343	774.238	3024.42	746.116	527.148	606.144	753.964	368.481	639.135	382.091	575.555	589.817	663.447	797.548	1046.14	2746.18	2894.73	2987.12	3469.63
LOC128672808	LOC128672808	uncharacterized LOC128672808	mahe	maheshvara	498.773	490.299	498.773	624.256	760.778	621.566	568.454	188.393	616.679	507.238	560.801	411.275	481.881	569.301	572.141	634.831	720.752	678.587	780.932	757.844	825.746
LOC128670916	Zon1	Zonadhesin 1			1991.7	484.764	1991.7	2.58944	18.7529	1674.42	1075.5	2192.91	3023.96	373.31	280.992	647.226	637.53	2.79014	3.97404	2.2592	1.33439	1.71461	64.2777	3.47084	5.54848
LOC128671554	LOC128671554	terminal nucleotidyltransferase 5C-like			553.906	480.739	553.906	34.3351	69.8908	641.129	535.331	197.647	841.519	423.221	391.862	425.828	682.044	29.916	23.97	41.9466	41.5077	51.0613	79.4554	57.8223	91.2242
LOC128675575	LOC128675575	solute carrier family 41 member 1-like			870.039	476.482	870.039	364.728	371.932	1134.35	769.903	284.377	1291.52	536.73	478.759	388.173	502.266	314.363	302.656	354.068	487.824	418.87	357.203	333.609	378.048
LOC128678326	Gp150	Gp150	Gp150	Gp150	440.927	471.978	471.978	1421.34	1419.96	448.302	417.728	414.312	483.365	463.595	472.302	456.017	496	1466.91	1323.5	1413.75	1481.21	1416.89	1470.32	1422.43	1370.18
LOC128674768	LOC128674768	synaptonemal complex protein 1-like			1024.05	468.361	1024.05	101.138	93.2163	1349.47	1330.56	197.749	1218.42	576.599	495.377	406.217	395.253	92.5518	101.024	109.653	101.323	92.2025	123.473	86.5725	70.617
LOC128669763	Surf4	Surfeit 4	Surf4	Surfeit 4	321.775	467.101	467.101	409.87	179.683	257.402	290.54	395.515	343.642	392.98	404.746	710.823	359.857	396.787	357.478	483.482	401.731	161.173	197.557	162.052	197.951
LOC128675668	Zcchc7	Zinc finger CCHC-type containing 7	Zcchc7	Zinc finger CCHC-type containing 7	336.463	465.476	465.476	263.152	387.004	389.104	337.863	239.53	379.354	460.877	506.9	435.351	458.777	272.138	240.506	243.25	296.716	399.541	392.121	389.82	366.535
LOC128675804	LOC128675804	sequestosome-1-like	ref(2)P	refractory to sigma P	398.806	463.448	463.448	422.842	340.406	439.237	253.866	336.803	565.319	443.044	365.928	450.346	594.474	400.093	295.789	463.642	531.844	304.032	335.409	308.589	413.592
LOC128669807	RpL10Ab	Ribosomal protein L10Ab	RpL10Ab	Ribosomal protein L10Ab	216.688	463.175	463.175	152.021	293.332	189.403	252.387	242.753	182.207	506.786	454.842	484.313	406.76	135.488	177.855	140.325	154.417	279.233	301.161	289.074	303.861
LOC128681878	Idh3g	Isocitrate dehydrogenase (NAD(+)) 3 non-catalytic subunit gamma	Idh3g	Isocitrate dehydrogenase (NAD(+)) 3 non-catalytic subunit gamma	292.86	462.108	462.108	275.19	666.081	257.549	276.627	359.529	277.735	454.896	461.054	487.059	445.425	275.158	294.114	258.343	273.144	715.196	713.468	737.138	498.519
LOC128677192	LOC128677192	claspin-like	Enoph	Enolase-phosphatase	251.473	453.519	453.519	898.607	4038.36	231.007	238.365	256.083	280.436	427.475	449.428	596.635	340.536	928.638	810.764	834.451	1020.57	3673.78	3597.57	4365.14	4516.95
LOC128681743	MFS16	Major Facilitator Superfamily Transporter 16	MFS16	Major Facilitator Superfamily Transporter 16	387.649	452.922	452.922	87.7398	99.2742	413.967	359.295	288.562	488.773	401.144	482.146	423.938	504.461	73.1602	60.3735	81.9911	135.435	85.0699	104.781	91.2327	116.014
LOC128680860	Gld-like	glucose dehydrogenase [FAD, quinone]-like			17.3272	448.065	448.065	17.5441	2.31766	21.9942	11.3746	2.31114	33.6289	644.824	260.682	301.131	585.625	17.5869	7.29992	12.3476	32.9419	2.62793	2.19441	2.52894	1.91936
LOC128671059	Calr	Calreticulin	Calr	Calreticulin	706.892	442.293	706.892	1215.57	913.07	394.068	478.659	1335.55	619.289	439.848	400.556	484.123	444.645	1336.57	853.151	1225.61	1446.94	942.543	808.063	892.109	1009.57
LOC128681056	tsr	twinstar	tsr	twinstar	405.254	442.211	442.211	436.717	1117.9	441.472	275.255	403.795	500.493	462.232	286.109	411.029	609.476	457.386	323.26	397.736	568.484	1185.25	904.119	1155.24	1226.99
LOC128673847	sta	stubarista	sta	stubarista	237.086	441.435	441.435	164.981	263.523	187.527	211.366	391.977	157.474	443.267	459.02	490.083	373.369	180.517	185.463	137.473	156.47	241.859	272.277	265.619	274.337
LOC128676761	eff	effete	eff	effete	255.944	436.19	436.19	629.236	767.908	271.576	248.253	178.714	325.233	443.087	395.667	439.368	466.636	642.83	547.354	583.149	743.609	785.441	709.801	806.534	769.857
LOC128670407	crb	crumbs	crb	crumbs	391.074	435.85	435.85	225.142	333.703	403.189	298.183	396.993	465.933	396.985	412.557	408.612	525.248	171.974	261.985	254.583	212.028	301.706	313.947	315.67	403.487
LOC135309999	LOC135309999	uncharacterized LOC135309999			257.385	435.032	435.032	355.756	377.291	291.775	238.08	219.897	279.788	445.159	450.79	420.156	424.023	323.876	358.608	328.673	411.867	346.036	383.492	411.754	367.881
LOC128672299	LOC128672299	saccharopine dehydrogenase-like oxidoreductase			218.268	432.432	432.432	1564.22	112.332	191.415	209.145	230.147	242.363	378.428	501.981	530.434	318.886	1226.94	1841.8	1307.03	1881.11	87.7814	158.93	91.0417	111.574
LOC128681972	LOC128681972	cytoplasmic aconitate hydratase-like	Irp-1B	Iron regulatory protein 1B	411.978	425.4	425.4	4545.44	490.921	446.858	396.018	473.231	331.805	483.219	482.549	447.989	287.846	2843.86	7148.07	4771.71	3418.12	431.992	521.178	508.355	502.161
LOC128671831	LOC128671831	sex-specific storage-protein 1	Lsp1gamma	Larval serum protein 1 gamma	87.2464	419.612	419.612	400.987	906.437	203.531	99.4488	24.1983	21.8074	1370.81	271.304	28.8888	7.45001	422.531	460.039	96.4181	624.961	233.054	2945.63	156.808	290.253
LOC128674800	RpL27	Ribosomal protein L27	RpL27	Ribosomal protein L27	209.178	418.436	418.436	127.924	234.338	196.767	201.392	264.734	173.819	436.675	405.512	445.208	386.348	128.55	144.257	113.979	124.91	230.027	236.003	241.119	230.202
LOC128674034	flw	flapwing	flw	flapwing	357.521	415.751	415.751	377.043	649.444	389.619	436.468	199.353	404.645	431.385	395.681	424.132	411.807	368.823	339.451	381.472	418.426	659.725	626.583	667.577	643.89
LOC128678436	cv-c	crossveinless c	cv-c	crossveinless c	181.469	414.435	414.435	59.2566	182.303	157.318	105.7	196.884	265.974	392.938	301.909	495.67	467.225	38.0814	57.6204	73.1198	68.2049	156.182	193.935	173.567	205.529
LOC128673510	ATPsynF	ATP synthase, subunit F	ATPsynF	ATP synthase, subunit F	272.489	413.11	413.11	459.436	890.366	242.329	274.949	314.559	258.12	405.836	323.937	554.511	368.159	529.474	490.794	431.588	385.887	1087.1	745.673	1025.61	703.08
LOC128674032	sgg	shaggy	sgg	shaggy	373.592	410.944	410.944	755.647	944.782	400.793	386.218	239.565	467.794	389.803	425.295	446.571	382.105	653.955	668.139	845.06	855.432	889.386	905.748	965.805	1018.19
LOC128673431	LOC128673431	sodium-independent sulfate anion transporter-like	Esp	Epidermal stripes and patches	238.713	409.855	409.855	53.803	60.4745	213.391	260.451	214.238	266.771	391.158	429.246	434.072	384.945	47.1799	24.2402	74.0005	69.7914	59.118	67.9904	61.8541	52.9355
LOC128683056	Ero1L	Endoplasmic reticulum oxidoreductin-1-like	Ero1L	Endoplasmic reticulum oxidoreductin-1-like	89.758	405.165	405.165	57.6286	44.3063	83.0488	122.611	49.0651	104.307	401.748	451.336	343.486	424.09	48.9752	56.8975	58.3628	66.2788	39.8646	40.3104	46.9498	50.1005
LOC128673947	Atg18a	Autophagy-related 18a	Atg18a	Autophagy-related 18a	239.489	403.089	403.089	145.603	149.866	268.984	197.297	190.145	301.529	434.515	312.345	412.203	453.293	132.556	132.501	134.02	183.333	146.521	150.073	151.892	150.979
LOC128669852	ctrip	circadian trip	ctrip	circadian trip	389.663	403.061	403.061	853.452	710.252	311.726	272.479	621.727	352.719	324.392	424.029	452.991	410.834	839.223	649.201	860.394	1064.99	727.431	681.221	645.897	786.459
LOC128673758	sn	singed	sn	singed	435.179	402.961	435.179	486.198	172.001	407.08	355.211	543.548	434.877	391.881	417.592	417.889	384.482	429.963	199.554	434.797	880.476	182.98	158.106	170.714	176.205
LOC128673975	stv	starvin	stv	starvin	271.576	401.042	401.042	317.663	895.808	268.981	139.365	343.087	334.873	366.241	215.13	482.507	540.291	289.289	292.765	359.199	329.401	861.864	1016.07	778.387	926.91
LOC128674607	LOC128674607	uncharacterized protein			255.472	399.861	399.861	169.567	646.902	301.212	193.671	219.98	307.023	402.576	432.311	375.351	389.206	154.671	179.551	161.463	182.582	761.202	594.095	642.492	589.822
LOC128669838	LOC128669838	uncharacterized protein			237.123	398.41	398.41	314.22	598.588	185.069	179.988	350.485	232.949	352.877	372.891	484.579	383.293	289.193	276.501	322.018	369.168	646.204	498.463	578.782	670.904
LOC128680972	LOC128680972	uncharacterized protein			322.587	396.798	396.798	61.5156	394.739	299.954	352.199	287.853	350.34	399.534	440.513	391.747	355.397	42.8212	73.2182	65.3875	64.6357	360.386	440.182	359.783	418.603
LOC128671095	LOC128671095	V-type proton ATPase 116 kDa subunit a 1-like	Vha100-1	Vacuolar H[+] ATPase 100kD subunit 1	420.528	392.585	420.528	303.805	439.074	399.674	331.507	542.783	408.149	380.147	399.631	467.036	323.524	267.911	282.669	316.979	347.663	409.066	482.23	422.294	442.705
LOC128669362	LOC128669362	uncharacterized protein			267.266	385.831	385.831	330.517	46.2764	324.182	148.978	276.53	319.376	353.112	263.912	510.772	415.527	362.359	305.02	344.468	310.22	43.2156	41.021	49.0537	51.8152
LOC128671234	Nmd3	Nonsense-mediated mRNA 3	Nmd3	Nonsense-mediated mRNA 3	135.908	384.628	384.628	279.493	400.791	98.4253	160.405	157.269	127.531	324.743	472.599	403.854	337.316	271.333	285.932	248.587	312.122	348.444	496.616	377.222	380.882
LOC128671109	Sar1	Secretion-associated Ras-related 1	Sar1	Secretion-associated Ras-related 1	213.951	382.429	382.429	392.768	285.165	181.413	172.304	240.556	261.532	330.299	287.173	577.4	334.846	405.464	337.391	423.73	404.487	311.142	245.703	293.471	290.342
LOC128671076	LOC128671076	MAP kinase-interacting serine/threonine-protein kinase 1-like	Lk6	Lk6 kinase	269.089	382.221	382.221	287.09	300.429	343.291	174.214	191.766	367.085	351.11	207.927	337.269	632.576	319.423	312.228	252.385	264.322	258.386	403.146	242.345	297.839
LOC128673760	Rok	Rho kinase	Rok	Rho kinase	311.778	382.086	382.086	335.704	363.142	334.901	252.208	242.184	417.818	337.052	393.128	402.194	395.969	308.973	227.915	351.586	454.341	354.496	269.499	438.611	389.961
LOC128676112	ND-B16.6	NADH dehydrogenase (ubiquinone) B16.6 subunit	ND-B16.6	NADH dehydrogenase (ubiquinone) B16.6 subunit	227.672	379.778	379.778	295.304	438.885	235.854	229.677	230.239	214.915	391.594	351.651	412.725	363.14	296.585	328.354	271.631	284.646	511.068	416.1	458.411	369.96
LOC128674425	LOC128674425	forkhead box protein N3-like	CHES-1-like	Checkpoint suppressor 1-like	213.55	375.119	375.119	167.355	135.39	242.615	304.554	66.4238	240.609	442.155	448.423	314.249	295.648	138.881	219.749	152.983	157.809	119.268	162.445	130.1	129.747
LOC128680394	lost	lost	lost	lost	227.217	374.877	374.877	47.7452	68.6971	195.957	238.792	228.025	246.093	348.542	434.45	400.617	315.898	41.3586	47.0662	50.2049	52.3513	75.6403	70.9839	61.8181	66.3463
LOC128672109	LOC128672109	uncharacterized protein			181.232	374.811	374.811	3.9988	13.2251	183.609	247.029	134.026	160.264	412.169	379.437	328.905	378.734	5.37378	4.96168	2.58929	3.07044	9.73128	22.117	13.5117	7.54035
LOC128670201	Vps52	Vacuolar protein sorting 52	Vps52	Vacuolar protein sorting 52	203.62	374.555	374.555	278.353	405.257	257.897	253.505	60.1459	242.93	426.042	358.561	381.546	332.069	297.498	200.134	269.088	346.691	419.746	335.714	432.962	432.604
LOC128676895	bai	baiser	bai	baiser	217.973	374.448	374.448	94.3969	103.447	188.458	214.955	236.312	232.167	341.775	278.071	560.131	317.815	92.1141	107.889	87.5429	90.0419	102.373	102.684	100.386	108.343
LOC128673836	RpL29	Ribosomal protein L29	RpL29	Ribosomal protein L29	179.69	373.745	373.745	80.5709	185.252	130.178	175.953	278.69	133.94	387.688	302.735	483.107	321.448	93.5581	84.5349	64.9174	79.2733	185.673	173.266	210.151	171.917
LOC128678246	Vha26	Vacuolar H[+]-ATPase 26kD subunit	Vha26	Vacuolar H[+]-ATPase 26kD subunit	352.919	370.367	370.367	248.906	595.76	347.882	301.794	403.677	358.325	409.541	338.155	380.68	353.091	253.536	239.45	259.694	242.942	595.422	638.49	651.072	498.058
LOC128683632	Idh	Isocitrate dehydrogenase	Idh	Isocitrate dehydrogenase (NADP+)	290.435	364.36	364.36	5864.05	558.95	365.103	270.126	184.904	341.607	409.75	259.502	284.067	504.12	4859.55	8670.14	5656.15	4270.36	559.724	582.828	550.858	542.389
LOC128672058	cib	ciboulot	cib	ciboulot	416.216	361.967	416.216	578.488	1146.97	574.031	238.915	270.19	581.729	453.419	185.808	226.498	582.143	600.895	421.023	529.309	762.724	1229.73	824.837	994.268	1539.03
LOC128671662	RpL18A	Ribosomal protein L18A	RpL18A	Ribosomal protein L18A	171.563	361.576	361.576	109.123	196.812	159.148	179.73	196.122	151.253	384.874	356.34	359.507	345.583	117.291	117.088	96.1566	105.954	192.327	198.051	198.172	198.699
LOC128675839	Scamp	scamp	Scamp	Scamp	363.091	360.989	363.091	200.235	329.411	374.857	307.689	298.732	471.088	363.032	344.397	347.611	388.914	198.947	134.646	207.586	259.759	330.731	282.686	314.999	389.228
LOC128674732	Pat1	Protein interacting with APP tail-1	Pat1	Protein interacting with APP tail-1	260.64	358.21	358.21	155.936	130.836	233.117	238.705	303.338	267.4	353.753	386.532	336.41	356.144	139.756	148.14	148.096	187.752	118.414	119.407	106.751	178.772
LOC128680624	LOC128680624	uncharacterized protein			313.163	356.492	356.492	0.850108	19.1555	330.097	288.388	290.149	344.019	364.487	362.223	359.319	339.939	0.591377	1.31348	0.260404	1.23517	9.48681	38.0029	23.9755	5.15664
LOC128676892	Rox8	Rox8	Rox8	Rox8	323.265	354.762	354.762	660.508	556.785	345.55	315.984	233.666	397.859	332.224	378.74	378.077	330.008	637.977	561.274	657.107	785.673	512.07	500.349	602.724	611.996
LOC128669434	LOC128669434	uncharacterized protein			300.263	354.697	354.697	445.722	827.544	330.546	257.332	200.828	412.345	335.162	397.765	318.103	367.759	439.448	453.046	426.592	463.803	760.878	831.58	767.217	950.499
LOC128675201	LOC128675201	6-phosphofructo-2-kinase/fructose-2,6-bisphosphatase-like	Pfrx	6-phosphofructo-2-kinase	250.415	354.276	354.276	35.5704	281.416	252.816	215.827	304.083	228.933	364.357	421.77	335.686	295.293	18.546	75.0907	20.1848	28.4602	286.735	277.071	271.318	290.539
LOC128683604	Khc	Kinesin heavy chain	Khc	Kinesin heavy chain	291.023	353.754	353.754	389.743	611.256	319.912	229.421	241.777	372.98	338.744	344.936	363.288	368.047	361.336	321.479	409.684	466.475	690.603	542.338	610.196	601.887
LOC128682567	LOC128682567	ferritin light chain-like	Fer2LCH	Ferritin 2 light chain homologue	371.012	348.961	371.012	2690.36	2314.31	373.884	358.403	299.122	452.637	316.618	329.542	243.352	506.332	3211.45	2282.87	1876.19	3390.95	2443.61	2250.83	1697.94	2864.84
LOC128670295	LOC128670295	protein lifeguard 4-like	Nmda1	N-methyl-D-aspartate receptor-associated protein	393.575	348.666	393.575	182.686	129.474	417.503	446.809	283.893	426.093	361.428	341.75	363.106	328.38	184.32	195.862	164.511	186.05	115.765	156.386	120.754	124.991
LOC128672131	Ip259	Intronic Protein 259	Ip259	Intronic Protein 259	170.541	346.416	346.416	207.504	317.671	173.09	208.077	155.094	145.903	353.853	379.09	348.469	304.252	216.185	221.785	176.072	215.975	325.321	323.035	339.712	282.615
LOC128672421	rin	rasputin	rin	rasputin	235.362	343.689	343.689	394.563	1042.69	232.729	240.565	174.506	293.647	294.186	397.336	412.413	270.823	385.77	273.262	410.083	509.135	1002	873.349	1087.74	1207.65
LOC128677754	eIF3e	eukaryotic translation initiation factor 3 subunit e	eIF3e	eukaryotic translation initiation factor 3 subunit e	154.809	336.73	336.73	199.845	446.032	110.489	163.468	205.499	139.779	303.68	346.967	431.987	264.285	191.251	196.548	169.34	242.239	431.908	408.437	470.977	472.807
LOC128683988	Srrm234	Serine-arginine repetitive matrix 2/3/4	Srrm234	Serine-arginine repetitive matrix 2/3/4	150.647	336.508	336.508	130.94	147.949	139.795	142.142	147.937	172.714	276.677	417.845	326.452	325.059	114.869	105.011	144.292	159.585	129.482	162.766	155.511	144.037
LOC128681241	so	homeobox protein SIX2-like	so	sine oculis	0.939344	335.342	335.342	1.06743	166.097	2.32608	0	0.983247	0.448049	349.65	369.522	263.733	358.463	1.09738	1.89571	1.03355	0.243094	157.233	165.954	166.772	174.427
LOC128682824	l(1)G0289	lethal (1) G0289	l(1)G0289	lethal (1) G0289	479.529	333.985	479.529	116.323	101.476	564.334	399.603	351.722	602.455	338.436	338.678	284.432	374.393	99.7712	101.144	124.631	139.743	94.6094	114.604	91.7	104.992
LOC128673950	Rpn7	Regulatory particle non-ATPase 7	Rpn7	Regulatory particle non-ATPase 7	270.234	333.384	333.384	1526.55	3162.68	284.378	240.246	252.905	303.407	363.979	271.668	359.919	337.97	2143.4	1029.01	1358.83	1574.96	4019.24	2630.27	2785.03	3216.18
LOC128682165	LOC128682165	serine proteinase stubble-like	snk	snake	90.7086	332.4	332.4	18.0593	53.5079	94.107	91.8421	19.2828	157.603	322.982	251.395	288.24	466.981	11.8541	10.81	13.8034	35.7699	43.9427	61.9304	52.5029	55.6556
LOC128682877	Tudor-SN	Tudor staphylococcal nuclease	Tudor-SN	Tudor staphylococcal nuclease	201.38	332.15	332.15	88.6798	101.707	133.884	135.606	363.089	172.94	285.062	285.391	512.534	245.612	76.664	71.4091	95.0522	111.594	94.5445	91.5729	102.905	117.805
LOC128672359	Rab11	Rab11	Rab11	Rab11	199.575	331.405	331.405	267.683	278.162	220.917	207.809	103.608	265.968	326.789	322.404	325.161	351.267	252.801	198.974	271.286	347.672	287.346	232.589	274.394	318.32
LOC128670502	Gp93	Glycoprotein 93	Gp93	Glycoprotein 93	980.77	329.771	980.77	895.985	780.018	607.604	492.248	2059.33	763.893	311.508	268.316	383.143	356.118	961.844	691.496	790.601	1140	734.501	766.208	734.047	885.315
LOC128670579	LOC128670579	eukaryotic translation initiation factor 4E-like	eIF4E1	eukaryotic translation initiation factor 4E1	174.02	329.002	329.002	409.917	540.068	173.845	219.969	110.074	192.19	353.069	379.296	295.38	288.264	403.576	433.74	338.884	463.468	565.323	573.472	522.887	498.589
LOC128673991	LOC128673991	uncharacterized protein			142.775	328.116	328.116	12.2093	9.36573	160.243	185.83	74.5295	150.499	371.915	347.409	295.552	297.589	9.39663	16.8162	12.6242	10.0004	9.01912	10.7268	9.51214	8.20485
LOC128674856	orion	orion	orion	orion	109.137	327.949	327.949	134.025	494.612	122.299	68.3998	89.0002	156.849	361.336	205.961	264.143	480.357	126.824	102.91	116.54	189.828	471.611	554.938	432.209	519.691
LOC128676313	LOC128676313	ATP-binding cassette sub-family G member 4-like			243.399	325.313	325.313	515.348	7.28687	267.756	223.015	158.257	324.566	331.791	276.932	321.83	370.698	449.499	551.305	438.636	621.951	6.50279	12.6597	5.50689	4.47804
LOC128681391	Oda	Ornithine decarboxylase antizyme	Oda	Ornithine decarboxylase antizyme	295.219	324.465	324.465	394.62	605.589	334.049	267.393	241.777	337.658	358.347	293.671	307.018	338.824	389.273	359.078	393.151	436.978	507.769	811.821	533.21	569.556
LOC128672426	LOC128672426	histone H2A.V	His2Av	Histone H2A variant	193.127	323.284	323.284	281.206	795.664	193.953	203.595	150.527	224.435	309.308	316.237	378.131	289.461	273.219	231.923	311.93	307.75	668.971	708.984	871.242	933.458
LOC128676969	Rab1	Rab1	Rab1	Rab1	292.533	323.191	323.191	466.897	436.789	309.447	272.502	233.332	354.85	320.115	287.2	353.498	331.953	409.63	390.597	495.927	571.435	459.17	393.467	428.175	466.344
LOC128676768	Rsf1	Repressor splicing factor 1	Rsf1	Repressor splicing factor 1	223.878	323.03	323.03	543.033	876.951	197.93	239.147	225.494	232.942	283.86	365.341	337.002	305.915	547.557	442.259	495.362	686.955	721.721	886.835	922.949	976.298
LOC128679024	RpLP2	Ribosomal protein LP2	RpLP2	Ribosomal protein LP2	214.383	322.201	322.201	104.773	227.811	161.121	199.159	344.114	153.136	342.191	308.264	372.533	265.818	114.08	113.027	89.7368	102.247	220.87	222.797	241.286	226.288
LOC128669646	CrebA	Cyclic-AMP response element binding protein A	CrebA	Cyclic-AMP response element binding protein A	214.63	321.377	321.377	71.9559	33.4772	188.069	299.011	121.431	250.01	293.056	373.765	340.696	277.99	91.1265	60.0713	66.6816	69.944	32.1606	43.5197	30.3964	27.8322
LOC128679606	LOC128679606	uncharacterized protein			171.988	320.287	320.287	75.9067	43.3768	174	183.755	100.044	230.154	294.13	252.539	446.267	288.211	72.4192	65.6861	73.4931	92.0285	35.8851	48.7323	44.3845	44.5052
LOC128682275	Muc12	Mucin 12	Muc12Ea	Mucin 12Ea	9105.37	316.205	9105.37	8.14779	67.7484	10443	8024.61	8553.27	9400.54	67.4932	836.048	323.653	37.6277	4.28383	22.1564	3.43311	2.71783	0.714367	259.543	2.73715	7.99858
LOC128679251	slgA	sluggish A	slgA	sluggish A	280.095	314.069	314.069	37.9868	165.633	246.049	277.566	304.658	292.108	245.379	349.01	373.009	288.877	23.5887	50.9986	42.623	34.7367	179.224	196.409	175.581	111.319
LOC128678085	obe	obelus	obe	obelus	301.993	313.932	313.932	178.978	221.608	315.088	262.912	308.358	321.614	280.316	352.013	343.092	280.307	186.528	164.953	172.116	192.314	221.503	219.78	220.707	224.444
LOC135309890	LOC135309890	trichohyalin-like			122.806	313.728	313.728	202.944	193.302	176.638	86.0634	41.4743	187.047	331.239	263.595	207.288	452.787	242.356	206.263	167.928	195.23	251.726	184.386	158.606	178.491
LOC128677382	Gnpnat	Glucosamine-phosphate N-acetyltransferase	Gnpnat	Glucosamine-phosphate N-acetyltransferase	190.871	311.687	311.687	36.6584	95.0539	233.537	143.125	155.166	231.656	350.493	214.709	306.989	374.558	33.8442	31.662	33.9705	47.1571	88.0454	87.1921	105.615	99.3635
LOC128672453	LOC128672453	heterogeneous nuclear ribonucleoprotein A1, A2/B1 homolog	Hrb98DE	Heterogeneous nuclear ribonucleoprotein at 98DE	183.093	310.698	310.698	357.142	965.513	189.498	228.564	131.966	182.342	285.923	391.232	283.069	282.567	305.088	278.871	335.972	508.638	907.566	823.907	1055.26	1075.32
LOC128677277	Sec13	Secretory 13	Sec13	Secretory 13	174.573	306.042	306.042	107.821	149.01	137.837	174.867	198.076	187.513	289.01	226.075	454.447	254.635	99.7384	107.089	104.058	120.399	149.704	135.615	151.088	159.635
LOC128681935	Aduk	Another Drosophila Unc-51-like kinase	Aduk	Another Drosophila Unc-51-like kinase	300.007	305.15	305.15	441.61	459.1	270.832	263.739	343.105	322.35	250.87	358.185	276.04	335.506	456.099	434.858	377.834	497.646	361.614	500.104	453.177	521.504
LOC128672370	LOC128672370	peroxidase-like	Pxd	Peroxidase	135.725	305.05	305.05	475.507	190.92	149.849	130.805	110.581	151.664	282.672	363.831	242.683	331.013	477.493	559.473	397.387	467.672	172.788	225.875	173.91	191.106
LOC128669751	LOC128669751	uncharacterized LOC128669751			251.696	299.158	299.158	68.1973	119.148	218.829	315.954	234.263	237.737	267.517	380.341	303.464	245.311	60.7271	63.2767	65.1922	83.5934	99.9576	110.745	125.333	140.558
LOC128680233	Wnk	Wnk kinase	Wnk	Wnk kinase	281.494	298.775	298.775	265.059	249.499	276.939	207.907	392.745	248.386	275.364	336.514	270.323	312.9	240.927	371.999	225.941	221.367	246.528	265.028	246.04	240.398
LOC128675360	PRL-1	PRL-1 phosphatase	PRL-1	PRL-1 phosphatase	243.61	297.921	297.921	231.626	408.142	220.315	212.764	309.937	231.426	304.866	282.147	303.852	300.82	203.539	265.357	209.341	248.268	440.158	382.097	424.32	385.992
LOC128671138	ec	echinus	ec	echinus	101.794	295.23	295.23	10.0192	126.358	86.074	75.5514	110.355	135.198	260.283	318.794	304.726	297.117	8.80377	7.76262	8.93236	14.578	98.1698	131.066	121.423	154.776
LOC128673909	Echs1	Enoyl-CoA hydratase, short chain 1	Echs1	Enoyl-CoA hydratase, short chain 1	254.619	294.567	294.567	332.643	196.481	265.813	272.117	248.794	231.753	283.668	287.565	206.168	400.866	352.041	381.762	267.544	329.226	167.892	255.359	182.189	180.484
LOC128674664	LOC128674664	uncharacterized LOC128674664			246.447	294.457	294.457	98.6752	104.601	227.79	227.052	271.043	259.901	300.286	317.337	290.379	269.826	97.2851	97.5657	97.4702	102.38	85.5837	137.629	94.0923	101.098
LOC128676875	LOC128676875	ribosome-binding protein 1	alt	aluminum tubes	221.01	293.559	293.559	128.107	162.51	195.937	161.125	322.217	204.759	296.005	295.99	344.231	238.008	119.834	101.306	128.995	162.293	159.519	153.119	151.397	186.007
LOC128675863	Acadvl	Acyl-CoA dehydrogenase very long chain	Acadvl	Acyl-CoA dehydrogenase very long chain	229.422	292.965	292.965	283.728	270.203	238.438	168.328	309.308	201.613	313.454	263.798	237.782	356.826	275.139	332.147	262.813	264.814	264.839	291.778	249.972	274.224
LOC128683330	path	pathetic	path	pathetic	158.563	292.55	292.55	80.3729	64.1744	142.29	200.473	103.485	188.006	233.932	268.087	350.429	317.752	61.5101	109.357	75.5497	75.0743	60.438	64.8257	63.897	67.537
LOC128669954	dally	division abnormally delayed	dally	division abnormally delayed	95.0095	291.043	291.043	38.8511	414.595	103.786	77.2919	83.2049	115.755	288.156	283.81	297.596	294.609	40.9516	17.3522	29.5568	67.5439	450.655	308.059	433.656	466.009
LOC128679370	unc-45	uncoordinated 45	unc-45	uncoordinated 45	172.54	290.904	290.904	139.443	297.324	183.299	175.482	133.035	198.345	284.266	297.85	328.812	252.689	135.603	123.765	131.858	166.546	332.336	319.06	296.906	240.993
LOC128669766	nocte	no circadian temperature entrainment	nocte	no circadian temperature entrainment	244.943	290.666	290.666	265.268	453.341	212.862	170.996	352.585	243.33	254.551	320.593	337.841	249.679	237.836	178.414	280.237	364.586	443.466	385.388	459.626	524.884
LOC128670703	LOC128670703	nucleolar protein dao-5-like	dpy	dumpy	58.3843	290.636	290.636	179.025	571.89	31.3944	85.3178	58.8844	57.9405	184.504	443.487	356.961	177.593	112.173	123.244	188.421	292.261	543.044	450.678	677.183	616.654
LOC128676997	Bruce	BIR repeat containing ubiquitin-conjugating enzyme	Bruce	BIR repeat containing ubiquitin-conjugating enzyme	289.234	290.071	290.071	360.233	534.089	245.448	186.306	422.658	302.524	256.021	325.398	291.698	287.168	309.547	259.16	405.747	466.477	509.99	469.634	550.713	606.021
LOC128678621	LOC128678621	myrosinase 1-like			132.708	289.312	289.312	3.22415	37.6748	136.583	121.911	137.476	134.864	301.644	278.852	266.892	309.859	3.03758	3.19846	3.57043	3.09011	36.9393	37.6084	48.1169	28.0346
LOC128676671	me31B	maternal expression at 31B	me31B	maternal expression at 31B	220.346	288.905	288.905	184.914	277.661	248.633	251.962	124.477	256.31	301.526	297.841	290.131	266.124	155.196	140.641	197.899	245.919	254.967	258.08	300.221	297.377
LOC128673068	Sec61beta	Sec61 beta subunit	Sec61beta	Sec61 beta subunit	140.169	287.912	287.912	40.8188	31.089	96.337	129.429	198.781	136.13	257.097	187.703	464.383	242.467	40.6128	42.6799	39.6386	40.344	29.291	32.0465	32.7124	30.3062
LOC128675523	LOC128675523	enhancer of split mbeta protein-like	E(spl)mbeta-HLH	Enhancer of split mbeta, helix-loop-helix	237.561	283.622	283.622	44.3333	59.2037	248.46	134.126	342.646	225.011	326.48	152.295	320.804	334.909	30.4901	54.194	45.982	46.6672	52.4808	70.9346	49.7779	63.6216
LOC128676304	Chd1	Chromodomain-helicase-DNA-binding protein 1	Chd1	Chromodomain-helicase-DNA-binding protein 1	204.841	282.68	282.68	347.76	439.842	242.666	190.882	146.455	239.361	279.74	267.915	279.812	303.252	330.934	281.812	363.269	415.026	428.678	400.287	461.706	468.697
LOC128673739	krimp	krimper	krimp	krimper	178.527	279.191	279.191	89.6574	174.523	193.312	166.561	175.932	178.302	301.52	283.476	264.466	267.303	82.4981	76.0431	86.8008	113.288	171.754	170.318	162.894	193.124
LOC128677229	LOC128677229	uncharacterized LOC128677229	sage	salivary gland-expressed bHLH	159.012	278.767	278.767	0.354952	1.12941	146.344	158.339	178.569	152.798	328.585	255.462	256.677	274.344	0.0795407	0.641226	0.299655	0.399387	0.392218	3.2156	0.450971	0.458839
LOC128680352	mino	minotaur	mino	minotaur	244.308	278.573	278.573	1042.11	174.986	294.962	93.0809	200.837	388.353	227.817	159.024	291.292	436.159	1078.87	1056.46	727.006	1306.11	170.351	154.945	173.178	201.47
LOC128672125	Rab5	Rab5	Rab5	Rab5	161.063	277.921	277.921	266.614	231.334	182.374	180.607	83.1864	198.084	293.632	294.637	230.768	292.646	264.099	221.177	254.497	326.682	215.357	217.796	230.148	262.034
LOC128678306	LOC128678306	uncharacterized LOC128678306			240.579	277.829	277.829	289.879	181.987	275.062	196.587	210.934	279.733	254.235	212.887	395.273	248.922	305.663	337.674	218.164	298.014	178.122	206.913	153.707	189.205
LOC128675725	ClpX	Caseinolytic protease chaperone subunit	ClpX	Caseinolytic protease chaperone subunit	229.307	274.501	274.501	97.4782	275.395	247.508	201.586	204.079	264.056	275.35	286.127	228.529	307.999	91.9461	98.896	97.1016	101.969	280.045	290.705	276.946	253.883
LOC128671598	fwd	four wheel drive	fwd	four wheel drive	303.091	273.879	303.091	177.642	111.292	269.374	444.786	161.381	336.824	238.487	383.814	212.111	261.103	187.466	176.496	156.003	190.605	102.278	114.791	107.574	120.525
LOC128669965	LOC128669965	uncharacterized protein			126.81	273.398	273.398	154.241	143.021	140.717	144.949	68.7345	152.841	284.073	242.108	287.692	279.717	166.95	135.229	139.891	174.893	155.163	133.323	141.283	142.315
LOC128682305	LOC128682305	uncharacterized protein	Gtpbp2	GTP binding protein 2	173.61	271.921	271.921	48.7762	101.821	174.56	172.664	129.166	218.05	296.366	243.266	269.49	278.561	52.1857	27.4355	46.2197	69.2641	102.057	118.779	79.404	107.046
LOC128671484	LOC128671484	sorbin and SH3 domain-containing protein 1-like	CAP	CAP	307.733	271.82	307.733	436.81	194.135	219.875	412.01	280.033	319.015	184.4	422.579	279.189	201.114	356.177	549.229	372.084	469.749	145.147	300.408	155.453	175.531
LOC128670700	Zasp52	Z band alternatively spliced PDZ-motif protein 52	Zasp52	Z band alternatively spliced PDZ-motif protein 52	277.598	268.367	277.598	173.439	367.892	325.724	199.953	213.098	371.619	288.29	239.393	231.803	313.983	219.988	110.848	128.428	234.491	328.498	511.332	341.392	290.346
LOC128673383	eIF3b	eukaryotic translation initiation factor 3 subunit b	eIF3b	eukaryotic translation initiation factor 3 subunit b	168.571	267.154	267.154	230.27	383.096	142.293	156.533	209.078	166.38	232.394	285.25	333.207	217.764	215.35	203.703	228.366	273.662	380.582	335.741	412.582	403.48
LOC128674779	OstDelta	Oligosaccharide transferase Delta subunit	OstDelta	Oligosaccharide transferase Delta subunit	442.227	266.709	442.227	451.287	1077.74	276.608	356.343	825.653	310.306	142.417	272.404	503.177	148.838	331.283	589.92	429.388	454.558	949.374	1105.07	1026.51	1229.99
LOC128674745	LOC128674745	lissencephaly-1 homolog	Lis-1	Lissencephaly-1	215.879	266.426	266.426	258.529	321.44	215.998	172.835	217.199	257.485	266.901	242.839	279.473	276.492	247.375	210.865	283.37	292.506	334.226	293.465	348.025	310.043
LOC128676598	Mlc-c	Myosin light chain cytoplasmic	Mlc-c	Myosin light chain cytoplasmic	266.477	265.938	266.477	411.451	559.108	292.785	207.116	181.489	384.52	285.019	222.451	234.225	322.057	437.396	316.134	378.965	513.31	502.998	503.305	566.507	663.624
LOC128677564	Bsg	Basigin	Bsg	Basigin	348.452	265.761	348.452	419.633	497.989	354.12	250.659	453.43	335.598	249.863	252.458	267.959	292.764	461.273	423.855	405.351	388.052	511.249	546.418	476.816	457.47
LOC128683609	LOC128683609	uncharacterized protein			58.1021	264.519	264.519	200.119	429.509	41.464	97.115	40.8734	52.9559	225.841	360.988	256.741	214.508	176.834	206.751	179.901	236.991	398.851	436.574	457.051	425.558
LOC128679395	LOC128679395	uncharacterized LOC128679395			147.372	264.368	264.368	0.0891292	1.05189	140.154	211.113	71.997	166.226	243.996	331.651	263.168	218.657	0	0.23985	0.0815167	0.0351506	0	3.92021	0.176019	0.111326
LOC128672702	mtgo	miles to go	mtgo	miles to go	344.493	263.973	344.493	138.716	156.655	292.846	378.63	340.069	366.43	246.949	326.842	256.981	225.12	128.8	111.34	139.625	175.098	148.025	154.045	158.539	166.012
LOC128671469	twr	twisted bristles roughened eye	twr	twisted bristles roughened eye	172.687	263.451	263.451	127.791	142.757	145.184	173.994	188.856	182.712	233.991	184.924	410.778	224.111	125.337	126.196	124.52	135.109	146.927	131.719	131.927	160.457
LOC128679035	SF2	Splicing factor 2	SF2	Splicing factor 2	303.678	262.593	303.678	1235.41	849.421	315.842	260.635	266.121	372.115	247.43	243.724	292.934	266.284	1179.46	1079.42	1115.7	1567.07	735.118	793.78	886.198	982.588
LOC128677981	TER94	Transitional endoplasmic reticulum 94	TER94	Transitional endoplasmic reticulum 94	344.772	261.307	344.772	2167.15	3515.47	271.156	205.532	572.102	330.297	238.85	228.947	330.715	246.714	2441.25	1531.04	2273.78	2422.54	4265.12	3084.91	3062.89	3648.95
LOC128671729	RpL26	Ribosomal protein L26	RpL26	Ribosomal protein L26	103.215	260.951	260.951	75.9433	142.313	87.8072	119.994	119.256	85.8051	265.481	229.477	315.497	233.349	81.7872	81.8102	63.6846	76.491	145.921	132.927	157.183	133.222
LOC128675229	LOC128675229	uncharacterized protein DDB_G0287625-like			73.4683	260.067	260.067	181.099	533.531	76.4512	90.8485	32.0903	94.4833	259.659	324.778	217.35	238.483	158.689	125.629	213.794	226.283	580.022	413.527	575.892	564.683
LOC128677180	Rpt5	Regulatory particle triple-A ATPase 5	Rpt5	Regulatory particle triple-A ATPase 5	217.208	259.104	259.104	780.308	1709.32	189.292	170.73	282.773	226.037	274.015	208.045	265.848	288.508	960.717	505.162	762.847	892.505	2139.57	1463.81	1495.1	1738.79
LOC128676914	Sec23	Secretory 23	Sec23	Secretory 23	194.173	259.087	259.087	78.0994	81.0098	147.318	158.153	301.537	169.681	239.74	223.68	365.913	207.013	71.6893	68.1076	81.0539	91.5466	77.1953	75.7403	81.8809	89.2227
LOC128675783	CrzR	Corazonin receptor	CrzR	Corazonin receptor	339.524	259.027	339.524	0.6608	14.596	299.236	330.632	225.212	503.016	245.652	238.503	258.105	293.847	0.287987	2.07289	0.197261	0.0850606	2.71105	22.2994	14.6952	18.6782
LOC128672088	Ddrgk1	DDRGK domain containing 1	Ddrgk1	DDRGK domain containing 1	132.749	258.649	258.649	124.178	74.614	116.878	132.416	141.809	139.89	249.068	236.222	296.367	252.938	118.616	132.602	119.635	125.86	72.2953	73.0781	77.9817	75.101
LOC128672032	chic	chickadee	chic	chickadee	110.744	257.39	257.39	152.108	461.768	112.847	131.058	69.8935	129.178	266.22	244.224	295.909	223.208	148.344	120.429	147.707	191.952	449.445	408.188	490.212	499.229
LOC128671134	jar	jaguar	jar	jaguar	245.593	256.147	256.147	370.034	102.865	242.653	162.194	283.645	293.881	204.209	230.645	317.498	272.238	360.149	285.551	386.29	448.147	85.3235	111.209	104.004	110.922
LOC128669603	Ptp10D	Protein tyrosine phosphatase 10D	Ptp10D	Protein tyrosine phosphatase 10D	235.459	255.578	255.578	186.069	134.571	212.461	176.973	343.026	209.377	235.026	281.589	232.779	272.918	180.39	162.636	189.941	211.31	120.925	145.615	115.824	155.919
LOC128676128	Dhc64C	Dynein heavy chain 64C	Dhc64C	Dynein heavy chain 64C	305.688	255.105	305.688	341.802	508.581	279.218	202.182	445.142	296.209	208.717	308.169	288.888	214.644	319.355	313.53	355.404	378.919	464.793	508.885	511.581	549.065
LOC128673454	LOC128673454	histone H3.3A	His3.3B	Histone H3.3B	146.065	253.831	253.831	320.237	533.954	162.119	143.593	92.9317	185.616	279.862	213.296	230.56	291.605	389.914	253.39	296.093	341.551	456.084	524.216	556.847	598.669
LOC128673768	LOC128673768	28 kDa heat- and acid-stable phosphoprotein-like			179.499	253.413	253.413	391.307	702.363	193.696	175.34	113.013	235.945	244.704	229.738	279.001	260.209	398.236	355.276	386.521	425.195	780.765	595.544	712.666	720.478
LOC128670517	LOC128670517	uncharacterized protein			307.509	252.402	307.509	289.347	227.597	335.079	216.461	316.87	361.624	236.092	186.172	238.375	348.968	240.64	347.559	263.81	305.382	182.151	253.762	216.64	257.837
LOC128672110	RpS30	Ribosomal protein S30	RpS30	Ribosomal protein S30	146.523	251.658	251.658	137.817	185.131	125.216	153.361	193.218	114.296	261.397	231.792	273.763	239.68	153.842	151.514	114.112	131.798	182.76	180.468	200.544	176.753
LOC128683132	LOC128683132	CD63 antigen	Tsp39D	Tetraspanin 39D	415.499	250.644	415.499	781.51	509.402	451.582	324.064	216.412	669.937	259.869	309.482	113.861	319.362	861.966	754.201	634.488	875.385	431.898	682.265	434.844	488.601
LOC128677669	bun	bunched	bun	bunched	303.983	249.766	303.983	329.095	516.592	449.651	153.203	178.22	434.859	230.935	182.71	178.198	407.223	258.121	355.799	293.606	408.855	498.025	473.695	537.981	556.667
LOC128670377	LOC128670377	uncharacterized protein			144.02	249.549	249.549	55.8343	88.7976	166.086	146.144	97.3624	166.487	283.469	228.78	235.405	250.544	44.1155	46.0377	64.7558	68.4282	90.4025	80.5318	107.115	77.141
LOC128680961	LOC128680961	RNA-binding protein 5-A-like			159.825	247.189	247.189	151.941	184.518	189.723	152.708	116.445	180.425	262.055	288.358	229.411	208.932	132.489	160.626	149.534	165.113	182.966	186.111	193.629	175.364
LOC128677761	Dhc62B	Dynein heavy chain at 62B	Dhc62B	Dynein heavy chain at 62B	193.712	246.764	246.764	64.6042	11.9168	318.654	130.199	59.3419	266.655	342.033	180.666	175.395	288.961	56.944	52.9685	66.608	81.8962	7.658	10.119	15.5489	14.3414
LOC128679027	LOC128679027	uncharacterized LOC128679027			196.225	246.761	246.761	226.564	114.429	227.906	235.248	67.9067	253.839	250.239	229.137	226.602	281.065	223.992	204.598	221.923	255.742	99.5813	115.824	110.782	131.527
LOC128682423	LOC128682423	sorting nexin-7-like	SH3PX1	SH3 and PX domain containing 1	180.665	246.517	246.517	183.1	241.212	197.613	178.457	113.161	233.428	253.741	233.628	227.257	271.442	178.29	170.773	174.314	209.022	214.989	254.809	229.816	265.235
LOC128680661	CkIalpha	Casein kinase Ialpha	CkIalpha	Casein kinase Ialpha	154.252	244.389	244.389	151.219	321.33	168.808	150.415	103.486	194.298	234.579	250.496	250.116	242.365	137.094	125.086	148.208	194.489	302.073	296.602	337.523	349.124
LOC128669773	LOC128669773	serine/threonine-protein phosphatase 2A regulatory subunit B'' subunit delta-like			128.844	243.615	243.615	154.028	315.985	146.161	100.064	73.6593	195.494	253.658	200.597	223.745	296.459	154.453	185.935	129.683	146.042	395.231	248.16	313.067	307.484
LOC128671220	Ltn1	Listerin E3 ubiquitin protein ligase 1	Ltn1	Listerin E3 ubiquitin protein ligase 1	266.07	243.493	266.07	214.735	301.425	263.563	207.524	310.404	282.788	240.852	305.593	253.52	174.008	219.265	193.399	198.506	247.769	245.634	336.928	313.692	309.444
LOC128669308	RpL39	Ribosomal protein L39	RpL39	Ribosomal protein L39	100.358	242.96	242.96	61.8396	121.412	84.6101	105.199	133.792	77.8291	248.079	216.804	278.941	228.015	63.3701	69.7464	55.935	58.3068	114.519	118.776	139.092	113.26
LOC128673817	LOC128673817	large ribosomal subunit protein eL38	RpL38	Ribosomal protein L38	158.44	242.239	242.239	66.6251	134.545	117.863	141.21	262.92	111.766	263.908	216.245	258.759	230.045	65.0382	72.5664	60.3027	68.5931	127.754	129.055	147.93	133.442
LOC128681880	LOC128681880	coatomer subunit gamma-like	gammaCOP	Coat Protein (coatomer) gamma	205.14	241.58	241.58	71.1804	80.3155	193.898	195.229	215.834	215.597	226.956	263.033	285.879	190.454	61.2535	62.1727	71.1963	90.099	72.2386	79.8119	79.5813	89.6303
LOC128677652	cpa	capping protein alpha	cpa	capping protein alpha	178.173	241.296	241.296	266.279	425.335	164.093	180.96	157.273	210.366	206.795	257.312	289.98	211.097	291.339	203.301	263.42	307.054	438.523	356.25	423.156	483.412
LOC128670154	LOC128670154	aquaporin AQPAe.a-like	Drip	Drip	252.591	241.253	252.591	4.5179	115.091	244.946	310.676	239.949	214.794	266.319	231.676	176.547	290.468	0.269834	16.3696	0.391399	1.04077	126.475	157.304	99.0938	77.4918
LOC128676882	GluProRS	Glutamyl-prolyl-tRNA synthetase	GluProRS	Glutamyl-prolyl-tRNA synthetase	148.163	241.159	241.159	75.5815	129.96	114.075	112.186	229.951	136.441	213.929	258.402	257.29	235.016	71.2975	74.5869	70.988	85.4537	122.155	130.294	127.619	139.773
LOC128683335	LOC128683335	eukaryotic translation initiation factor 4 gamma 3-like	eIF4G1	eukaryotic translation initiation factor 4G1	160.846	239.532	239.532	149.429	286.95	154.062	166.861	117.626	204.833	228.797	274.485	265.021	189.825	122.798	124.274	166.016	184.629	289.112	240.556	309.901	308.232
LOC128672789	LOC128672789	putative sodium-coupled neutral amino acid transporter 10			195.771	239.333	239.333	23.9467	20.2596	224.209	152.226	131.592	275.055	247.782	211.442	228.917	269.189	23.01	20.22	25.2984	27.2584	19.6102	22.2433	18.7237	20.461
LOC128675140	mts	microtubule star	mts	microtubule star	119.115	238.949	238.949	199.947	206.187	133.518	82.2644	99.4292	161.249	275.155	164.269	212.719	303.653	188.48	140.752	234.265	236.292	172.078	211.109	208.774	232.789
LOC128679748	Gclm	Glutamate-cysteine ligase modifier subunit	Gclm	Glutamate-cysteine ligase modifier subunit	252.819	238.543	252.819	729.171	451.525	258.496	304.672	153.217	294.891	218.584	283.469	236.809	215.308	476.631	894.148	743.433	802.473	411.523	461.067	493.084	440.427
LOC128669142	Ugalt	UDP-galactose transporter	Ugalt	UDP-galactose transporter	146.683	236.533	236.533	83.2506	141.812	178.687	164.48	51.3471	192.22	251.645	249.29	246.637	198.559	74.5575	57.6212	82.9271	117.896	136.517	116.894	144.18	169.656
LOC128670657	Sec63	Secretory 63	Sec63	Secretory 63	214.264	235.133	235.133	283.023	192.729	167.783	198.261	288.714	202.297	189.343	240.332	303.927	206.932	281.333	221.132	284.482	345.142	196.269	180.299	188.66	205.689
LOC128683766	Mtpalpha	Mitochondrial trifunctional protein alpha subunit	Mtpalpha	Mitochondrial trifunctional protein alpha subunit	184.005	234.855	234.855	339.553	379.056	213.599	188.176	135.976	198.268	251.43	230.272	183.052	274.666	331.541	356.541	322.359	347.77	400.989	374.649	362.124	378.463
LOC128682813	Best2	Bestrophin 2	Best2	Bestrophin 2	261.376	234.561	261.376	428.391	194.08	220.671	198.229	339.514	287.09	186.238	198.719	246.315	306.97	410.248	403.593	419.185	480.536	182.471	215.986	165.436	212.426
LOC128670343	alpha-Spec	alpha Spectrin	alpha-Spec	alpha Spectrin	241.846	234.302	241.846	379.297	797.652	202.434	149.312	396.904	218.735	230.51	265.798	209.581	231.321	321.873	500.587	342.218	352.509	748.418	905.243	754.208	782.741
LOC128677520	LOC128677520	uncharacterized protein			123.746	233.751	233.751	201.083	324.606	103.089	147.178	132.4	112.318	190.679	299.126	261.417	183.784	191.885	156.032	200.53	255.887	310.788	328.813	338.8	320.021
LOC128683852	LOC128683852	thioester-containing protein 1 allele S3-like	Tep3	Thioester-containing protein 3	184.185	233.202	233.202	203.203	324.738	161.791	91.3613	262.122	221.465	204.245	187.171	249.276	292.117	189.758	261.268	195.871	165.916	312.639	367.021	316.036	303.254
LOC128676879	Arl2	ADP ribosylation factor-like 2	Arl2	ADP ribosylation factor-like 2	104	233.004	233.004	80.0133	141.984	111.882	106.732	75.6368	121.748	232.497	206.432	205.365	287.723	80.3915	70.9857	71.9329	96.7431	123.077	152.39	131.937	160.534
LOC128674420	Con	connectin-like	Con	Connectin	6.25407	232.331	232.331	4.95381	35.1049	5.98911	1.91057	3.49191	13.6247	204.903	185.999	250.636	287.788	1.82683	9.29217	4.37962	4.31663	33.576	43.3743	27.6202	35.8491
LOC128676178	TyrRS	Tyrosyl-tRNA synthetase	TyrRS	Tyrosyl-tRNA synthetase	81.2927	231.113	231.113	43.4066	50.0293	74.3635	100.377	47.7877	102.642	234.257	217.597	263.292	209.305	35.05	38.6132	42.5178	57.4453	46.5137	44.791	57.5806	51.2321
LOC128681407	pwn	pawn	pwn	pawn	233.339	230.208	233.339	93.4044	218.955	337.306	161.226	172.491	262.335	274.707	188.421	171.467	286.236	77.2432	82.2315	110.998	103.145	219.744	168.632	220.903	266.543
LOC128683716	LOC128683716	protein CNPPD1			214.315	229.413	229.413	333.113	427.15	162.286	186.183	318.784	190.009	200.607	237.847	255.284	223.914	369.988	272.841	326.587	363.037	436.303	398.044	454.715	419.539
LOC128670347	Hsc70-3	Heat shock protein 70 cognate 3	Hsc70-3	Heat shock protein 70 cognate 3	443.493	229.01	443.493	461.35	466.875	249.463	338.423	779.758	406.326	168.169	264.723	319.006	164.144	365.675	327.829	492.668	659.228	466.413	389.6	452.322	559.162
LOC128676312	Atet	ABC transporter expressed in trachea	Atet	ABC transporter expressed in trachea	183.088	227.989	227.989	275.617	356.755	196.969	151.796	121.986	261.6	174.49	141.771	256.515	339.179	245.084	239.678	245.539	372.166	351.764	309.78	329.57	435.905
LOC128669753	LOC128669753	uncharacterized LOC128669753			189.242	227.41	227.41	39.8116	68.9706	102.618	214.011	298.651	141.688	182.356	308.205	296.088	122.991	48.1984	37.9305	27.8787	45.2388	51.8549	66.8981	64.9511	92.1782
LOC128679098	Osbp	Oxysterol binding protein	Osbp	Oxysterol binding protein	155.569	227.094	227.094	254.455	214.68	129.216	116.78	228.585	147.698	216.965	230.062	236.853	224.495	276.116	211.9	269.9	259.905	224.594	199.801	220.123	214.202
LOC128682647	LOC128682647	phosphate carrier protein, mitochondrial-like	Mpcp1	Mitochondrial phosphate carrier protein 1	245.93	227.018	245.93	157.85	249.328	184.266	176.531	436.525	186.396	200.755	209.095	343.322	154.902	124.488	209.249	159.991	137.672	224.487	267.489	282.489	222.849
LOC128672641	drn	doctor no	drn	doctor no	152.805	224.768	224.768	252.564	363.143	172.778	136.698	133.627	168.119	254.803	202.425	211.023	230.82	277.325	187.365	258.172	287.393	419.781	276.05	328.245	428.497
LOC128673116	usp	ultraspiracle	usp	ultraspiracle	298.296	224.067	298.296	1133.61	502.583	364.143	188.313	185.72	455.007	286.719	177.361	175.869	256.317	1161.96	777.881	1172.5	1422.12	460.901	568.498	520.245	460.687
LOC128680100	Fbn	fibulin-1-like			248.013	223.766	248.013	18.1301	28.4091	244.834	107.659	320.619	318.939	227.309	137.244	229.732	300.78	20.7984	18.1138	15.5696	18.0386	14.5897	69.4387	12.6832	16.9248
LOC128676320	LOC128676320	WD repeat-containing protein 26-like			162.154	223.731	223.731	301.061	319.906	185.621	132.363	121.708	208.924	240.065	208.928	212.815	233.116	301	205.698	294.906	402.639	353.757	261.572	289.435	374.861
LOC128671425	LOC128671425	arylsulfatase B-like			545.249	223.241	545.249	0.125763	1.84333	676.081	529.26	210.56	765.094	185.408	343.168	219.322	145.065	0	0.503053	0	0	0	7.10091	0	0.272407
LOC128679685	LOC128679685	uncharacterized protein			118.572	223.063	223.063	78.3096	144.204	127.723	97.9573	38.0847	210.523	209.433	119.924	213.256	349.638	88.1507	62.059	76.716	86.3125	155.628	120.365	128.37	172.452
LOC128674570	Rpn1	Regulatory particle non-ATPase 1	Rpn1	Regulatory particle non-ATPase 1	223.963	222.42	223.963	1091.31	3061.81	171.124	135.008	384.376	205.342	197.805	193.999	284.37	213.505	1395	673.222	1138.59	1158.43	4049.7	2536.93	2678.55	2982.06
LOC128673637	LOC128673637	lipase 3-like	Lip4	Lipase 4	589.473	220.171	589.473	0.627777	4.80675	589.249	702.958	456.112	609.571	255.62	286.982	190.662	147.421	0.131079	2.28324	0	0.0967894	0	18.4068	0.452368	0.367853
LOC128683513	Orai	orai	Orai	Orai	236.367	219.609	236.367	177.308	268.668	255.553	257.618	187.583	244.713	226.313	222.26	232.774	197.087	163.448	166.458	182.59	196.736	258.397	261.156	262.785	292.335
LOC128672744	Rap1	Rap1 GTPase	Rap1	Rap1 GTPase	176.49	219.492	219.492	472.509	682.62	195.713	162.722	113.383	234.141	234.215	230.698	202.949	210.105	459.771	365.749	462.553	601.965	639.389	593.431	732.226	765.434
LOC128680248	LOC128680248	epidermal growth factor receptor kinase substrate 8-like protein 1			240.571	218.119	240.571	90.8082	110.32	231.193	133.722	365.543	231.827	206.882	193.326	236.688	235.578	97.1702	54.4076	97.2529	114.402	82.7215	110.466	99.5751	148.517
LOC128679700	LOC128679700	influenza virus NS1A-binding protein homolog	dbo	diablo	129.026	216.988	216.988	417.785	309.135	101.819	132.024	128.558	153.702	194.994	288.823	180.469	203.666	389.376	425.766	394.118	461.879	241.898	356.38	321.192	317.068
LOC128669389	LOC128669389	uncharacterized protein			106.852	216.472	216.472	439.065	1110.89	150.504	120.39	40.8978	115.615	202.496	228.305	229.022	206.067	369.106	425.591	449.44	512.124	1096.5	1149.02	1155.93	1042.1
LOC128673626	LOC128673626	uncharacterized protein			121.065	216.265	216.265	63.2735	58.2088	112.496	149.516	84.3671	137.88	200.982	243.12	216.142	204.816	68.4597	50.4019	61.6717	72.5608	62.4747	52.9823	55.2917	62.0864
LOC128671958	LOC128671958	calmodulin	Cam	Calmodulin	196.964	214.401	214.401	398.792	640.054	153.597	167.569	279.144	187.544	172.934	218.348	271.739	194.584	363.71	397.525	374.073	459.861	585.032	635.743	686.447	652.993
LOC128680530	Trc8	TRC8 ring finger protein	Trc8	TRC8 ring finger protein	178.497	214.003	214.003	359.226	169.347	165.441	167.256	170.606	210.684	205.635	217.291	228.511	204.575	359.777	378.767	364.127	334.231	175.436	156.273	175.405	170.276
LOC128673945	LOC128673945	uncharacterized protein			297.716	213.898	297.716	247.985	48.8576	229.387	298.22	454.312	208.944	190.217	273.57	211.021	180.783	182.209	308.23	259.156	242.343	34.6158	73.0551	40.595	47.1643
LOC128678420	Uba5	Ubiquitin-like activating enzyme 5	Uba5	Ubiquitin-like activating enzyme 5	150.231	213.733	213.733	20.7676	27.0744	148.54	133.044	156.401	162.94	223.316	203.919	238.694	189.003	19.4801	16.9925	21.4138	25.1839	25.9956	27.6563	27.0361	27.6098
LOC128672765	l(2)09851	lethal (2) 09851	l(2)09851	lethal (2) 09851	54.9951	213.192	213.192	151.424	360.087	27.3209	78.8379	63.5178	50.3037	166.609	262.151	275.376	148.632	114.597	105.395	167.08	218.623	392.03	285.026	407.56	355.733
LOC128683109	LOC128683109	CD63 antigen-like	Tsp29Fb	Tetraspanin 29Fb	236.547	213.156	236.547	582.174	74.7052	256.129	252.7	182.587	254.77	212.317	177.373	192.904	270.03	529.188	585.476	620.628	593.404	58.1624	109.749	63.3705	67.5387
LOC128675879	Fkbp39	FK506-binding protein 39kD	Fkbp39	FK506-binding protein 39kD	79.7084	213.068	213.068	105.715	577.643	42.0419	80.5596	127.605	68.6265	148.213	251.846	297.961	154.254	77.4706	92.765	86.008	166.616	531.172	489.925	613.124	676.351
LOC128680645	LOC128680645	uncharacterized protein			164.97	212.981	212.981	56.8464	93.8923	159.757	84.0398	168.207	247.877	182.384	147.51	227.566	294.465	58.4914	39.9279	44.7559	84.2102	66.873	107.64	83.6279	117.428
LOC128682953	DCX-EMAP	Doublecortin-domain-containing echinoderm-microtubule-associated protein	DCX-EMAP	Doublecortin-domain-containing echinoderm-microtubule-associated protein	210.381	212.972	212.972	2.65461	5.54718	252.504	143.03	199.894	246.095	254.255	201.229	180.314	216.09	3.0117	2.50129	2.23152	2.87391	2.64823	7.17296	5.56808	6.79944
LOC128669347	LOC128669347	uncharacterized protein			199.984	212.779	212.779	318.697	669.719	187.319	235.478	150.166	226.973	189.616	225.14	243.212	193.147	222.043	501.103	260.461	291.181	918.082	612.017	707.137	441.638
LOC128679584	dnr1	defense repressor 1	dnr1	defense repressor 1	150.061	212.47	212.47	199.072	184.532	155.697	126.641	96.3841	221.522	207.943	137.996	186.245	317.697	197.204	152.676	175.074	271.332	193.657	129.876	172.786	241.808
LOC128671784	LOC128671784	max dimerization protein 1-like	Mnt	Mnt	302.247	212.466	302.247	238.907	229.189	393.049	422.243	101.848	291.849	246.621	268.402	142.403	192.439	226.76	171.922	267.51	289.436	218.04	207.656	231.289	259.769
LOC128679244	LOC128679244	uncharacterized protein			152.817	212.343	212.343	145.586	167.861	144.986	140.558	135.043	190.683	190.195	188.128	278.558	192.489	147.965	110.687	160.538	163.154	183.434	129.216	182.468	176.326
LOC128676470	RpL40	Ribosomal protein L40	RpL40	Ribosomal protein L40	109.441	211.263	211.263	88.7665	149.813	97.445	110.68	135.511	94.128	214.71	198.448	232.648	199.244	91.8458	94.5812	78.1485	90.4904	154.095	148.822	155.093	141.242
LOC128677143	Srp54k	Signal recognition particle 54k	Srp54k	Signal recognition particle 54k	106.911	210.889	210.889	121.914	149.426	94.2147	115.48	98.3993	119.55	192.09	184.248	277.279	189.938	126.896	113.303	116.329	131.13	147.328	141.444	150.575	158.356
LOC128672010	LOC128672010	cytochrome P450 6B7-like	Cyp6a2	Cytochrome P450 6a2	126.237	210.854	210.854	0.461558	1.17048	128.487	174.285	38.0873	164.09	242.083	210.399	177.564	213.369	0.349576	0.570339	0.478895	0.447424	0.208942	3.58917	0.229796	0.654021
LOC128683012	beta'COP	Coat Protein (coatomer) beta'	beta'COP	Coat Protein (coatomer) beta'	149.815	210.61	210.61	99.4886	111.417	115.487	122.735	230.679	130.359	191.886	199.714	272.767	178.075	97.6682	83.7499	101.132	115.404	106.576	100.478	112.537	126.077
LOC128679267	fabp	fatty acid binding protein	fabp	fatty acid binding protein	46.4596	209.801	209.801	2206.82	324.508	37.5503	34.0242	67.8007	46.4632	235.965	195.507	237.547	170.186	1761.27	2599.7	2634.46	1831.86	244.255	386.729	326.087	340.961
LOC128677723	eIF3j	eukaryotic translation initiation factor 3 subunit j	eIF3j	eukaryotic translation initiation factor 3 subunit j	91.0875	209.405	209.405	130.632	321.175	95.1399	96.9229	59.9077	112.379	214.564	212.755	217.516	192.786	143.046	100.511	119.778	159.192	398.647	263.163	325.055	297.837
LOC128674093	beta-Spec	beta Spectrin	beta-Spec	beta Spectrin	372.81	208.007	372.81	670.364	1136.26	339.855	290.507	498.347	362.532	184.659	242.872	219.045	185.452	562.496	720.067	707.945	690.946	1116.26	1256.52	1160.71	1011.55
LOC128681409	LOC128681409	isochorismatase domain-containing protein 1-like			155.992	207.982	207.982	365.105	250.728	163.226	184.991	96.5483	179.201	176.596	242.253	210.639	202.44	360.28	397.453	341.141	361.546	209.417	274.619	287.978	230.897
LOC128669089	ZnT63C	Zinc transporter 63C	ZnT63C	Zinc transporter 63C	170.717	207.559	207.559	166.492	284.301	209.407	160.423	40.5705	272.469	207.864	140.452	196.631	285.29	170.62	117.775	167.68	209.894	316.002	213.806	288.533	318.864
LOC128681568	Sin3A	Sin3A	Sin3A	Sin3A	195.367	207.388	207.388	160.179	274.119	175.796	121.492	315.566	168.615	191.238	191.857	207.248	239.209	170.302	158.071	147.659	164.686	235.377	319.495	239.699	301.904
LOC128677113	CD98hc	CD98 heavy chain	CD98hc	CD98 heavy chain	162.783	207.357	207.357	33.1354	54.6035	141.03	105.948	255.546	148.607	210.514	191.689	213.322	213.902	32.5644	25.1904	35.7983	38.9885	47.6385	65.4055	58.4375	46.9326
LOC128671329	LOC128671329	ATP synthase subunit beta, mitochondrial	ATPsynbeta	ATP synthase, beta subunit	183.381	207.093	207.093	258.181	578.625	139.442	129.23	317.522	147.33	186.749	185.229	311.633	144.76	243.776	317.855	246.278	224.813	616.307	540.599	663.362	494.23
LOC128675822	LOC128675822	polyubiquitin-C	Ubi-p63E	Ubiquitin-63E	150.576	206.841	206.841	206.687	433.902	136.308	144.22	110.686	211.09	196.193	174.225	222.992	233.956	281.282	203.615	189.06	152.789	527.133	314.936	421.77	471.77
LOC128672821	tral	trailer hitch	tral	trailer hitch	159.061	206.793	206.793	142.229	254.206	133.871	150.136	210.649	141.586	188.618	234.323	228.244	175.989	142.219	105.412	149.954	171.329	235.922	223.401	272.021	285.48
LOC128675273	LOC128675273	large ribosomal subunit protein eL34-like	RpL34b	Ribosomal protein L34b	95.1905	206.62	206.62	63.3561	119.852	85.1984	112.169	99.2871	84.1071	215.225	187.479	239.237	184.54	73.0627	68.8375	51.1865	60.3377	122.264	106.913	137.908	112.322
LOC128669186	LOC128669186	uncharacterized LOC128669186			174.854	203.786	203.786	69.7583	11.9659	190.115	203.008	67.8354	238.459	215.576	194.911	189.143	215.513	66.6325	73.3888	66.525	72.487	11.342	19.3022	6.72975	10.4895
LOC128676935	SdhD	Succinate dehydrogenase, subunit D	SdhD	Succinate dehydrogenase, subunit D	187.974	201.959	201.959	289.761	240.217	202.156	180.988	146.64	222.113	205.208	181.811	225.447	195.372	260.475	326.71	301.523	270.335	211.208	252.953	275.733	220.973
LOC128678602	LOC128678602	proteoglycan 4-like			249.957	201.427	249.957	39.3271	41.1801	320.756	197.93	198.837	282.306	218.831	192.18	162.122	232.577	33.2264	47.4659	32.2056	44.4106	42.0701	40.1165	40.6488	41.885
LOC128670406	LOC128670406	cytochrome b5	Cyt-b5	Cytochrome b5	164.235	201.405	201.405	5042.4	744.124	128.024	163.092	181.523	184.303	178.267	208.445	237.124	181.782	4374.23	5250.35	6182.57	4362.47	698.518	625.646	866.086	786.245
LOC128672195	mod(mdg4)	modifier of mdg4	mod(mdg4)	modifier of mdg4	177.723	201.288	201.288	475.897	843.399	200.149	202.492	115.832	192.422	204.702	229.704	184.109	186.638	497.502	482.181	417.905	506.001	761.056	909.808	854.58	848.151
LOC128673743	LOC128673743	actin-5C	Act5C	Actin 5C	279.939	200.311	279.939	198.753	601.647	357.598	170.883	261.8	329.472	195.328	130.885	224.603	250.429	161.282	103.712	236.159	293.86	570.229	553.422	607.679	675.258
LOC128679462	Chc	Clathrin heavy chain	Chc	Clathrin heavy chain	172.933	199.185	199.185	185.926	240.251	159.288	127.385	208.188	196.869	198.265	176.743	222.015	199.718	199.052	153.013	179.255	212.383	261.761	187.049	222.901	289.294
LOC128674022	LOC128674022	calcineurin subunit B type 2	CanB2	Calcineurin B2	175.725	198.91	198.91	143.871	89.5785	204.845	169.984	106.292	221.779	227.153	209.923	171.085	187.479	123.56	143.172	147.915	160.836	86.4732	95.6614	92.6736	83.5057
LOC128680674	Tmhs	Tetraspan membrane protein in hair cell stereocilia	Tmhs	Tetraspan membrane protein in hair cell stereocilia	140.945	198.829	198.829	162.697	172.738	137.872	124.61	153.984	147.315	208.216	183.512	208.602	194.985	154.688	151	164.183	180.915	152.194	172.135	159.187	207.436
LOC128672891	Pdk1	Phosphoinositide-dependent kinase 1	Pdk1	Phosphoinositide-dependent kinase 1	209.519	197.889	209.519	68.6366	109.958	121.543	127.144	225.919	363.471	149.155	110.744	233.4	298.259	76.8325	93.8303	54.253	49.6306	148.073	92.7337	104.479	94.5459
LOC128679944	LOC128679944	cytochrome c oxidase subunit 6C-like	cype	cyclope	163.954	197.332	197.332	128.065	323.185	127.156	137.111	253.967	137.58	225.107	144.364	256.45	163.408	136.797	138.983	122.763	113.716	399.767	283.03	369.231	240.711
LOC128678598	AdipoR	Adiponectin receptor	AdipoR	Adiponectin receptor	148.408	197.324	197.324	339.391	124.964	134.198	159.396	124.059	175.979	186.378	219.672	220.702	162.544	227.81	513.192	303.69	312.874	114.493	137.836	125.409	122.118
LOC128679000	LOC128679000	uncharacterized LOC128679000			27.6975	197.269	197.269	10875.7	1895.18	52.8972	20.0696	8.71167	29.1116	323.829	202.619	148.349	114.277	12534.5	9587.26	12294.5	9086.45	2784.94	1897.41	1667.36	1231.02
LOC128679620	LOC128679620	tubulin beta-1 chain-like	betaTub56D	beta-Tubulin at 56D	558.151	197	558.151	67.7135	817.249	820.955	226.329	507.396	677.923	185.588	114.213	161.204	326.993	48.3706	85.3495	63.1446	73.9894	849.262	829.854	704.338	885.541
LOC128674629	LOC128674629	uncharacterized protein			178.856	196.951	196.951	549.898	228.82	212.724	178.34	90.4677	233.893	192.074	160.149	238.198	197.383	550.094	533.857	542.095	573.545	260.978	197.514	233.148	223.639
LOC128669872	LOC128669872	uncharacterized protein			162.315	196.624	196.624	184.528	153.217	164.573	199.37	97.759	187.557	209.846	209.865	196.82	169.966	181.051	161.693	191.32	204.049	140.52	155.179	155.19	161.98
LOC128676975	tgo	tango	tgo	tango	231	196.563	231	283.643	392.151	250.321	234.005	154.047	285.625	183.174	213.882	191.85	197.348	246.766	252.425	295.829	339.553	337.604	382.379	396.717	451.904
LOC128679333	bonsai	bonsai	bonsai	bonsai	79.6658	196.476	196.476	321.738	585.738	76.5802	132.453	30.9214	78.708	191.841	208.472	209.925	175.666	310.058	345.049	289.02	342.826	620.023	549.602	647.676	525.651
LOC128680705	ReepB	Receptor expression enhancing protein B	ReepB	Receptor expression enhancing protein B	135.638	196.467	196.467	229.388	216.903	137.599	139.213	115.37	150.37	202.053	170.549	247.456	165.812	196.657	249.904	240.252	230.739	209.569	220.616	211.144	226.282
LOC128669178	ADD1	ADD domain-containing protein 1	ADD1	ADD domain-containing protein 1	186.518	196.411	196.411	289.924	560.281	247.346	245.209	44.2709	209.247	202.189	257.256	142.97	183.23	281.873	236.088	259.231	382.506	543.129	500.892	593.124	603.98
LOC128674112	Dip-C	Dipeptidase C	Dip-C	Dipeptidase C	158.614	194.61	194.61	119.387	63.398	175.125	88.9125	167.339	203.081	252.195	126.566	146.886	252.795	149.383	87.1503	118.399	122.615	61.1094	66.0005	55.7078	70.7745
LOC128681599	RpS21	Ribosomal protein S21	RpS21	Ribosomal protein S21	125.341	193.895	193.895	47.5147	81.3031	95.0382	102.481	217.982	85.8624	198.481	177.991	206.649	192.459	50.4799	50.7782	44.0975	44.7031	73.2657	82.6689	86.302	82.9757
LOC128683963	LOC128683963	serine/threonine-protein phosphatase 2B catalytic subunit 3-like	CanA-14F	Calcineurin A at 14F	118.901	193.309	193.309	262.518	272.879	122.012	138.416	75.2715	139.905	194.147	231.997	181.691	165.402	254.906	240.716	262.408	292.041	257.164	271.953	303.625	258.776
LOC128671339	LOC128671339	importin subunit alpha-7-like	Kap-alpha1	karyopherin alpha1	169.756	193.268	193.268	213.859	355.871	191.895	157.127	148.72	181.28	208.087	195.234	192.214	177.535	252.623	174.385	210.687	217.743	378.228	363.818	327.66	353.778
LOC128671579	Sam-S	S-adenosylmethionine Synthetase	Sams	S-adenosylmethionine synthetase	177.87	192.276	192.276	181.451	543.148	203.669	225.159	137.904	144.75	206.892	272.906	160.337	128.969	161.312	219.756	134.541	210.193	430.252	675.775	534.13	532.436
LOC128669452	LOC128669452	uncharacterized LOC128669452	rudhira	rudhira	152.324	191.558	191.558	31.6073	141.365	182.707	103.707	45.5971	277.283	194.037	99.2309	177.347	295.617	33.7407	30.2832	28.4422	33.9633	150.042	126.752	137.248	151.417
LOC128682622	LOC128682622	uncharacterized LOC128682622			225.877	191.15	225.877	319.13	602.096	247.124	115.016	251.076	290.293	188.875	162.533	160.195	252.996	334.061	213.569	308.238	420.652	603.38	581.033	583.319	640.653
LOC128677734	Taz	Tafazzin	Taz	Tafazzin	192.488	190.895	192.488	1088.16	477.78	194.718	164.143	152.553	258.538	169.867	213.46	196.821	183.43	516.698	1924.09	736.341	1175.51	433.646	493.036	511.153	473.287
LOC128681937	LOC128681937	zinc finger protein 436-like	crol	crooked legs	169.256	190.733	190.733	350.57	678.404	203.894	214.829	113.974	144.326	201.335	188.318	167.902	205.376	351.958	320.459	329.89	399.972	676.26	618.105	732.092	687.16
LOC128675887	LOC128675887	uncharacterized protein			128.287	189.853	189.853	126.587	192.421	115.717	89.4703	162.006	145.955	178.99	142.406	171.036	266.983	141.907	103.042	112.491	148.909	185.165	189.052	180.297	215.168
LOC128681239	Fib	Fibrillarin	Fib	Fibrillarin	34.8239	189.595	189.595	211.803	633.523	10.1211	54.7832	49.1286	25.2626	68.7174	339.618	259.121	90.9221	90.6562	100.529	215.009	441.018	553.889	476.585	785.726	717.89
LOC128673658	Usp15-31	Ubiquitin specific protease 15/31	Usp15-31	Ubiquitin specific protease 15/31	142.909	189.496	189.496	149.167	216.776	177.085	132.904	82.4773	179.172	198.73	226.108	169.455	163.692	145.564	145.775	156.687	148.642	197.611	232.9	227.14	209.452
LOC128673209	LOC128673209	uncharacterized LOC128673209	Svil	Supervillin	113.676	189.328	189.328	191.446	351	148.301	124.332	57.8441	124.226	219.2	193.657	161.284	183.173	186.365	229.73	185.464	164.224	366.338	395.938	370.348	271.376
LOC128672766	Wbp2	WW domain binding protein 2	Wbp2	WW domain binding protein 2	211.271	189.298	211.271	431.69	426.774	225.463	184.084	131.789	303.748	164.507	166.295	153.891	272.498	495.968	378.295	386.561	465.938	380.952	481.451	416.588	428.106
LOC128680145	alphaTub84B	tubulin alpha chain	alphaTub84B	alpha-Tubulin at 84B	232.187	189.232	232.187	326.041	643.742	185.684	111.842	402.192	229.032	139.278	182.326	246.517	188.805	257.403	428.323	279.304	339.133	640.003	586.717	625.173	723.077
LOC128670090	LOC128670090	mediator of RNA polymerase II transcription subunit 12-like	kto	kohtalo	199.749	188.802	199.749	257.704	336.814	185.284	173.042	236.744	203.925	173.599	228.774	186.823	166.013	238.875	229.769	264.376	297.798	313.222	330.289	331.797	371.947
LOC128677112	yki	yorkie	yki	yorkie	154.98	188.127	188.127	179.027	384.943	149.795	112.683	139.079	218.363	184.22	173.929	168.328	226.029	170.68	138.162	169.479	237.786	366.568	325.517	386.681	461.007
LOC128679879	LOC128679879	protein CASC3-like	btz	barentsz	167.188	187.396	187.396	534.395	689.169	172.697	185.534	43.329	267.192	194.063	195.184	158.531	201.805	467.817	562.412	524.763	582.589	660.649	689.219	683.178	723.628
LOC128679588	Vha13	Vacuolar H[+] ATPase 13kD subunit	Vha13	Vacuolar H[+] ATPase 13kD subunit	157.132	187.248	187.248	187.429	245.495	158.349	144.594	170.967	154.617	196.108	152.256	217.76	182.87	192.017	193.67	183.192	180.837	223.599	265.979	277.345	215.056
LOC128678632	LOC128678632	uncharacterized LOC128678632			118.507	186.558	186.558	77.9295	212.842	101.42	127.773	77.0074	167.827	175.907	168.425	194.526	207.373	70.4373	104.869	71.1188	65.2929	183.99	221.546	217.322	228.511
LOC128679543	Dek	Dek	Dek	Dek	207.432	185.857	207.432	395.665	717.358	214.066	210.043	162.213	243.407	171.915	223.616	180.119	167.777	375.234	368.958	392.868	445.598	575.467	736.529	742.061	815.375
LOC128680976	LOC128680976	protein PFC0760c-like			226.536	185.672	226.536	52.0811	158.547	232.263	255.815	84.2987	333.767	149.031	209.503	106.911	277.241	34.2872	73.7846	31.1358	69.1168	125.806	232.562	113.441	162.38
LOC128682426	Roe1	Roe1	Roe1	Roe1	155.153	185.566	185.566	227.736	424.869	118.652	163.243	178.488	160.228	129.783	212.069	264.202	136.21	212.321	203.895	219.513	275.215	388.676	385.836	462.824	462.142
LOC128676503	mnd	minidiscs	mnd	minidiscs	101.718	185.526	185.526	52.4271	81.3309	55.91	91.0022	162.155	97.8036	159.313	195.698	235.446	151.647	42.7054	27.7036	64.5719	74.7274	79.3302	69.6327	87.5463	88.8145
LOC128669659	betaCOP	Coat Protein (coatomer) beta	betaCOP	Coat Protein (coatomer) beta	196.975	185.475	196.975	65.6712	83.245	162.329	135.579	338.573	151.42	163.909	198.845	226.89	152.255	63.9428	57.3113	67.8198	73.6109	77.7119	86.5062	75.1308	93.6313
LOC128677451	ThrRS	Threonyl-tRNA synthetase	ThrRS	Threonyl-tRNA synthetase	124.954	185.165	185.165	140.106	172.369	90.4951	92.7435	200.271	116.308	161.325	175.537	248.849	154.949	118.962	137.462	144.019	159.981	185.059	146.711	182.643	175.062
LOC128675358	LOC128675358	tribbles homolog 2-like	trbl	tribbles	184.253	184.236	184.253	160.919	103.034	179.323	112.146	184.822	260.72	199.819	117.292	193.507	226.326	180.745	155.902	193.789	113.241	132.139	92.4714	112.663	74.8602
LOC128672215	LOC128672215	ankyrin repeat domain-containing protein 17-like	mask	multiple ankyrin repeats single KH domain	182.373	183.714	183.714	223.254	291.859	152	128.659	299.221	149.611	153.604	228.448	180.945	171.857	185.168	184.707	246.914	276.226	261.564	289.65	283.927	332.296
LOC128670397	Sec22	Secretory 22	Sec22	Secretory 22	94.4681	183.42	183.42	74.1001	22.1447	86.2674	101.803	74.4417	115.36	177.768	170.541	237.87	147.503	64.6663	74.1421	84.1862	73.4058	19.1865	25.0216	22.6659	21.7049
LOC128671590	LOC128671590	uncharacterized protein			72.1678	183.058	183.058	91.6247	229.134	52.2683	72.7761	84.7769	78.85	159.856	172.403	253.125	146.846	81.4082	68.7255	91.0278	125.337	219.94	194.566	250.046	251.984
LOC128679891	LOC128679891	uncharacterized protein			140.993	181.928	181.928	165.165	339.098	143.978	143.844	95.0398	181.11	174.932	211.638	177.197	163.946	175.979	120.992	169.57	194.119	304.294	310.369	362.353	379.374
LOC128670666	LOC128670666	uncharacterized protein			175.711	181.552	181.552	370.596	671.432	152.654	129.799	240.882	179.509	166.594	191.843	191.759	176.013	471.986	247.256	365.212	397.929	820.394	599.01	646.33	619.993
LOC128678433	kra	krasavietz	kra	krasavietz	85.8154	181.312	181.312	179.797	333.955	68.7115	59.6502	127.599	87.3011	175.028	143.802	222.329	184.087	179.5	158.363	159.288	222.037	342.841	310.98	317.721	364.277
LOC128672368	scrib	scribble	scrib	scribble	105.83	181.074	181.074	184.875	196.195	117.984	65.1928	97.803	142.34	176.968	180.196	147.97	219.161	196.726	177.285	171.06	194.429	184.505	216.272	177.614	206.389
LOC128677227	LOC128677227	uncharacterized protein			401.847	180.634	401.847	126.278	121.346	507.789	180.858	63.1434	855.599	168.822	92.5048	92.0249	369.186	111.149	127.793	126.298	139.873	100.115	124.059	127.741	133.47
LOC128683877	loj	logjam	loj	logjam	22.5914	180.299	180.299	8.24599	14.9151	24.1357	29.3997	10.618	26.2121	181.127	181.876	173.148	185.044	7.04325	8.42526	7.72476	9.79068	15.7428	15.1014	12.4842	16.3321
LOC128678023	LOC128678023	uncharacterized protein	Nop53	Nop53 ribosome biogenesis factor	63.0641	179.501	179.501	270.223	437.352	48.8279	87.783	50.1707	65.4749	148.568	259.209	155.041	155.185	273.881	337.355	194.654	275.001	375.522	581.9	399.897	392.09
LOC128674517	TM9SF3	Transmembrane 9 superfamily protein member 3	TM9SF3	Transmembrane 9 superfamily protein member 3	149.181	178.689	178.689	109.9	89.4189	174.821	181.186	80.3377	160.38	167.255	207.936	185.685	153.879	107.068	87.3317	113.206	131.995	81.3847	82.8806	94.9453	98.4649
LOC128672920	LOC128672920	longitudinals lacking protein, isoforms A/B/D/L-like	lola	longitudinals lacking	122.664	177.439	177.439	243.034	305.816	122.956	131.301	103.299	133.1	173.608	189.266	166.446	180.434	233.218	241.007	244.679	253.231	245.819	326.143	295.502	355.798
LOC128678744	Vps2	Vacuolar protein sorting 2	Vps2	Vacuolar protein sorting 2	167.145	177.021	177.021	230.314	292.622	189.539	145.547	109.161	224.335	182.363	157.946	137.397	230.378	250.262	198.87	195.785	276.34	255.786	307.351	281.928	325.424
LOC128677814	RpL12	Ribosomal protein L12	RpL12	Ribosomal protein L12	77.0686	176.013	176.013	43.4016	92.3574	76.9223	82.7645	82.9108	65.6768	189.076	156.265	191.014	167.699	47.0157	46.2225	36.5652	43.803	92.4196	86.454	100.286	90.2702
LOC128673439	Ahcy	Adenosylhomocysteinase	Ahcy	Adenosylhomocysteinase	83.1832	175.526	175.526	275.723	662.074	65.2708	101.565	71.0289	94.8678	144.576	205.149	201.517	150.86	248.97	251.736	250.435	351.752	695.415	567.516	705.66	679.707
LOC128672723	LOC128672723	lysosome-associated membrane glycoprotein 1-like	Lamp1	Lamp1	183.786	175.211	183.786	281.634	180.732	191.358	143.613	191.164	209.006	192.075	171.493	162.156	175.12	275.323	226.975	300.221	324.017	169.81	215.828	155.329	181.96
LOC128683297	LOC128683297	uncharacterized LOC128683297	be	ben	93.114	174.916	174.916	4.79736	46.2165	101.519	73.0918	51.1055	146.74	151.986	106.936	228.257	212.486	1.98784	3.09058	5.26487	8.84616	40.8719	44.731	43.8078	55.4552
LOC128676899	Ada2b	transcriptional Adaptor 2b	Ada2b	transcriptional Adaptor 2b	96.8992	174.771	174.771	189.968	177.755	104.241	93.4965	59.5237	130.336	165.506	199.082	157.551	176.946	168.959	162.782	213.118	215.013	129.202	171.628	196.064	214.128
LOC128677437	Spp	Signal peptide peptidase	Spp	Signal peptide peptidase	131.01	173.687	173.687	53.6848	34.3265	105.592	92.2961	206.812	119.341	156.39	173.703	224.266	140.39	44.6883	48.2076	60.5302	61.3132	30.0204	37.4695	33.8833	35.9328
LOC128679258	LOC128679258	neurogenic locus notch homolog protein 1-like	aspr	asperous	83.6288	173.663	173.663	59.0702	176.621	95.4164	51.6564	115.793	71.65	189.599	128.421	158.957	217.674	29.205	96.0322	65.4087	45.6349	163.355	244.86	175.902	122.365
LOC128672553	FER	FER tyrosine kinase	FER	FER tyrosine kinase	141.948	173.615	173.615	21.911	267.688	125.11	150.732	161.17	130.78	151.78	222.763	167.021	152.897	20.9042	17.201	18.3657	31.1728	226.515	278.139	265.002	301.094
LOC128677557	RNASEK	Ribonuclease kappa	RNASEK	Ribonuclease kappa	153.294	173.103	173.103	240.786	227.11	160.637	169.494	82.1896	200.854	176.421	148.764	198.699	168.529	225.318	242.954	242.447	252.425	226.559	235.462	238.432	207.987
LOC128676891	ERR	estrogen-related receptor	ERR	estrogen-related receptor	164.782	172.84	172.84	177.261	83.1519	214.497	104.238	96.0198	244.372	223.94	110.939	187.061	169.42	208.462	145.886	194.942	159.755	89.3585	70.6657	105.794	66.7895
LOC128680444	LOC128680444	MICOS complex subunit Mic60-like	Mitofilin	Mitofilin	213.69	172.803	213.69	438.563	597.956	185.59	223.1	232.741	213.331	128.155	232.422	204.581	126.053	397.411	523.462	428.324	405.054	581.881	609.427	637.38	563.136
LOC128671527	nAChRalpha4	nicotinic Acetylcholine Receptor alpha4	nAChRalpha4	nicotinic Acetylcholine Receptor alpha4	172.212	172.719	172.719	0.175348	3.74162	158.673	221.737	143.592	164.847	133.313	241.367	193.674	122.522	0.0827063	0.517919	0	0.100767	1.41813	9.06216	3.65451	0.831701
LOC128682783	BI-1	Bax Inhibitor-1	BI-1	Bax Inhibitor-1	146.112	172.711	172.711	494.381	186.224	137.966	178.249	93.5065	174.725	175.769	143.425	185.818	185.832	551.157	487.137	453.544	485.684	206.721	192.352	180.242	165.581
LOC128676994	ATPsynCF6	ATP synthase, coupling factor 6	ATPsynCF6	ATP synthase, coupling factor 6	104.495	172.257	172.257	98.4491	220.025	90.8573	80.3121	154.791	92.0176	175.859	132.674	231.028	149.465	106.598	104.619	95.1185	87.4615	262.797	196.812	250.735	169.756
LOC128670102	LOC128670102	uncharacterized protein			77.7534	172.104	172.104	267.437	313.819	82.6396	79.591	30.7096	118.073	160.802	178.424	175.931	173.262	276.337	267.055	215.693	310.661	302.487	340.447	322.115	290.228
LOC128678283	ATPsynB	ATP synthase, subunit B	ATPsynB	ATP synthase, subunit B	109.779	171.861	171.861	107.222	223.11	89.5681	87.0131	173.197	89.3385	173.454	137.951	223.441	152.598	112.617	123.141	103.02	90.1081	254.929	201.841	255.34	180.33
LOC128669222	Pvr	PDGF- and VEGF-receptor related	Pvr	PDGF- and VEGF-receptor related	185.758	170.858	185.758	108.735	86.5063	231.2	113.451	109.548	288.832	186.763	109.532	151.042	236.094	84.4333	138.592	92.2563	119.659	75.8756	93.4955	90.5577	86.0964
LOC128677127	fkh	fork head	fkh	fork head	171.692	170.673	171.692	0.238194	8.03636	202.52	139.237	146.148	198.865	187.885	144.421	153.455	196.932	0.254427	0.412049	0.0326763	0.253625	3.67822	9.65308	10.96	7.85411
LOC128670488	Zon2	Zonadhesin 2	Spn42Da	Serpin 42Da	824.56	170.023	824.56	0.714513	7.76167	760.213	760.193	991.565	786.268	133.864	214.887	221.767	109.574	0.490825	2.28932	0.0605158	0.0173966	0.17162	29.1152	1.19057	0.569336
LOC128671199	LOC128671199	leucyl-cystinyl aminopeptidase-like			607.045	169.834	607.045	8.5125	32.6962	688.516	468.834	382.925	887.905	144.882	126.235	192.587	215.631	7.17271	15.5311	5.60333	5.74285	33.2165	44.9876	27.4426	25.1383
LOC128681887	Mtr4	Mtr4 helicase	Mtr4	Mtr4 helicase	114.978	169.439	169.439	146.614	308.155	111.357	109.859	129.973	108.724	159.456	184.273	175.06	158.968	148.814	142.669	136.492	158.481	281.616	326.215	314.045	310.745
LOC128677614	blw	bellwether	blw	bellwether	183.848	168.772	183.848	209.469	352.422	124.903	101.957	398.651	109.879	147.394	161.729	243.161	122.804	179.918	255.181	207.578	195.198	336.521	367.509	388.619	317.037
LOC128671811	LOC128671811	superoxide dismutase [Cu-Zn]	Sod1	Superoxide dismutase 1	194.301	168.661	194.301	3393.18	446.03	199.849	185.415	179.945	211.994	174.761	181.345	181.942	136.597	3547.02	3343.84	3601.79	3080.07	380.94	491.387	472.204	439.591
LOC128682285	LOC128682285	uncharacterized LOC128682285			147.423	167.206	167.206	36.6135	5.52417	154.202	153.527	74.6483	207.315	169.343	141.429	129.305	228.748	35.5462	34.543	30.0411	46.3237	4.35917	7.92658	1.94361	7.86731
LOC128673463	LOC128673463	ubiquitin carboxyl-terminal hydrolase 7	Usp7	Ubiquitin-specific protease 7	186.547	166.647	186.547	369.75	1061.77	201.086	192.06	131.86	221.181	148.467	211.894	153.021	153.205	335.304	279.653	401.05	462.993	1193.57	849.472	1063.76	1140.28
LOC128672237	LOC128672237	glutathione S-transferase-like	GstS1	Glutathione S transferase S1	30.7078	166.636	166.636	184.752	173.1	63.2963	42.0263	5.27006	12.2383	522.701	126.053	11.493	6.2984	196.579	165.031	64.5244	312.875	62.5894	555.417	48.6906	25.7031
LOC128672914	l(1)G0469	lethal (1) G0469	l(1)G0469	lethal (1) G0469	180.827	166.346	180.827	124.273	131.28	194.551	222.373	97.7462	208.64	150.28	205.785	122.555	186.765	151.752	110.227	64.2253	170.889	120.132	138.143	123.603	143.243
LOC128672813	LOC128672813	ATP-dependent RNA helicase p62-like	Rm62	Rm62	87.2816	166.32	166.32	161.065	195.793	94.4851	107.021	53.4455	94.1748	157.83	185.133	160.204	162.112	168.538	175.367	146.032	154.323	145.018	256.338	196.104	185.713
LOC128677045	ps	pasilla	ps	pasilla	85.0347	165.987	165.987	122.997	56.2946	68.2813	102.569	65.1597	104.129	138.73	239.617	176.697	108.903	87.2068	166.708	129.196	108.877	43.2769	83.8348	47.6184	50.4481
LOC128671799	LOC128671799	eukaryotic translation initiation factor 2 subunit 3-like	Su(var)3-9	Suppressor of variegation 3-9	137.362	165.152	165.152	183.87	403.12	104.58	111.063	241.972	91.8337	134.743	182.611	208.751	134.501	178.43	151.837	171.001	234.21	409.217	347.151	424.736	431.376
LOC128680173	PMCA	plasma membrane calcium ATPase	PMCA	plasma membrane calcium ATPase	240.091	164.432	240.091	71.1786	235.25	250.364	145.745	297.963	266.291	162.224	137.215	147.647	210.643	68.536	64.0382	76.8798	75.2602	225.828	277.55	233.832	203.788
LOC128676176	hwt	heavyweight	hwt	heavyweight	193.925	164.246	193.925	40.0601	101.272	253.633	166.095	136.999	218.972	220.507	117.483	145.722	173.272	56.4695	61.5317	17.7199	24.5195	88.6637	115.915	107.983	92.5253
LOC128680062	Lpin	Lipin	Lpin	Lipin	206.659	164.236	206.659	199.763	323.059	171.224	142.382	154.038	358.993	118.309	91.8703	160.228	286.535	145.531	170.011	214.554	268.957	359.962	251.244	330.655	350.376
LOC128681238	LOC128681238	bromodomain-containing protein 4-like	hng2	hinge2	35.9275	163.289	163.289	168.536	106.048	41.0218	26.0892	16.3126	60.2864	152.462	140.684	147.855	212.156	173.838	160.728	174.621	164.957	96.4211	113.405	108.312	106.052
LOC128674130	LOC128674130	plasmolipin-like			250.618	163.138	250.618	61.4077	106.636	324.731	186.457	142.675	348.61	172.108	96.3109	159.329	224.803	57.9888	70.6061	49.631	67.4048	104.641	109.328	103.728	108.845
LOC128674874	LOC128674874	uncharacterized LOC128674874			88.8654	162.878	162.878	23.9961	19.4677	80.9887	84.7837	84.0156	105.674	149.656	159.27	190.381	152.206	21.7217	20.1698	25.6507	28.442	13.9766	22.8448	18.7371	22.3123
LOC128682010	LOC128682010	segmentation protein cap'n'collar-like	cnc	cap-n-collar	153.61	162.67	162.67	338.371	1006.72	168.245	97.5551	131.91	216.729	178.025	118.78	139.319	214.557	382.752	234.482	339.741	396.509	1323.83	668.633	1095.79	938.629
LOC128681510	YME1L	YME1 like ATPase	YME1L	YME1 like ATPase	139.304	161.249	161.249	122.557	261.929	128.443	117.377	186.605	124.792	175.867	147.785	143.436	177.909	139.742	90.0891	123.494	136.902	272.7	231.419	270.057	273.541
LOC128678618	LOC128678618	nucleosome assembly protein 1-like 1-A	Nap1	Nucleosome assembly protein 1	51.7344	160.788	160.788	388.392	1030.2	21.3329	62.3227	86.6104	36.6717	79.9186	296.078	187.153	80.0022	328.699	400.218	354.455	470.196	965.893	974.778	1091.9	1088.23
LOC128670288	LOC128670288	uncharacterized protein			107.253	160.771	160.771	109.694	55.4856	86.0993	104.299	136.193	102.423	143.303	164.226	189.342	146.211	106.657	100.306	112.387	119.425	51.2911	52.099	59.051	59.5013
LOC128683498	LOC128683498	mitogen-activated protein kinase 1	rl	rolled	140.801	160.719	160.719	163.205	207.363	172.244	145.109	70.5568	175.294	167.657	126.915	123.598	224.704	143.52	142.557	153.228	213.516	179.788	198.118	219.63	231.914
LOC128680243	LOC128680243	uncharacterized protein			135.558	160.577	160.577	112.334	392.504	139.179	108.949	172.468	121.637	167.011	174.964	121.584	178.75	90.0294	109.41	102.117	147.782	395.563	403.093	320.048	451.313
LOC128682820	whd	withered	whd	withered	168.428	160.405	168.428	111.139	103.857	182.704	183.298	112.761	194.95	162.942	172.242	137.628	168.808	94.7834	102.684	130.35	116.737	96.5101	114.835	99.102	104.98
LOC128678743	LOC128678743	ATPase inhibitor mai-2, mitochondrial-like			155.228	159.65	159.65	263.489	512.485	143.008	129.114	188.938	159.85	157.166	117.676	210.915	152.843	258.693	375.095	200.155	220.014	512.129	535.818	599.77	402.224
LOC128674627	LOC128674627	putative phospholipase B-like lamina ancestor	lama	lamina ancestor	91.5464	159.262	159.262	70.058	113.046	100.292	80.9571	82.4628	102.474	171.197	162.597	149.014	154.238	52.8145	66.6753	60.3886	100.354	109.782	124.452	112.928	105.022
LOC128681160	Dcps	Decapping enzyme, scavenger	Dcps	Decapping enzyme, scavenger	103.643	158.822	158.822	132.163	134.972	127.299	91.5549	50.6583	145.059	168.297	130.065	161.621	175.304	124.904	97.7114	122.939	183.099	128.015	120.936	148.793	142.145
LOC128674780	xmas	xmas	xmas	xmas	90.732	158.737	158.737	103.158	182.144	84.6056	105.337	43.924	129.061	144.587	171.993	165.318	153.05	92.7546	95.5418	111.241	113.096	158.889	179.923	193.154	196.61
LOC128676044	La	La autoantigen-like	La	La autoantigen-like	71.5216	158.619	158.619	115.877	380.06	38.1028	105.633	73.6966	68.6542	83.4675	276.084	190.278	84.6449	63.0427	72.9777	117.194	210.295	364.922	320.834	431.961	402.523
LOC128683702	SERCA	Sarco/endoplasmic reticulum Ca(2+)-ATPase	SERCA	Sarco/endoplasmic reticulum Ca(2+)-ATPase	194.44	157.865	194.44	164.453	1247.93	144.329	145.903	304.253	183.273	130.564	178.745	187.34	134.812	147.015	145.166	162.219	203.413	911.165	1856.78	1440.55	783.237
LOC128672014	kar	karmoisin	kar	karmoisin	48.5137	156.272	156.272	6.34546	18.3068	61.1032	49.1775	7.75263	76.0215	123.581	124.272	135.932	241.3	4.44395	4.88725	7.17687	8.87376	17.2052	19.6003	17.1819	19.2397
LOC128681420	qsm	quasimodo	qsm	quasimodo	98.9226	156.212	156.212	124.89	567.295	103.492	125.573	86.9665	79.6587	140.384	223.981	125.802	134.679	89.9535	126.037	104.972	178.598	559.427	435.991	487.895	785.868
LOC128675536	LOC128675536	hexamerin-like	Lsp1gamma	Larval serum protein 1 gamma	37.5827	156.172	156.172	174.897	291.338	87.4294	55.0904	1.1665	6.64444	475.633	135.155	11.2234	2.67755	142.791	209.079	38.1026	309.616	103.393	983.82	61.0499	17.0917
LOC128673999	Vsx1	visual system homeobox 2-like	Vsx1	Visual system homeobox 1	6.28337	155.716	155.716	0.0185311	2.09692	6.33693	5.93292	2.43225	10.4314	153.838	158.182	150.07	160.772	0.0147853	0.0255415	0.00759558	0.0262022	1.46145	2.0873	2.99595	1.84297
LOC128675331	LOC128675331	uncharacterized protein	oya	oya	80.6332	155.238	155.238	185.624	372.832	56.5123	118.531	53.2888	94.2005	95.62	207.272	201.194	116.865	148.174	169.095	197.544	227.684	374.174	331.749	449.434	335.971
LOC128676010	LOC128676010	heterogeneous nuclear ribonucleoprotein M-like	rump	rumpelstiltskin	123.675	154.947	154.947	200.309	415.025	116.597	110.597	125.243	142.262	140.829	142.856	162.295	173.811	223.012	162.013	188.704	227.507	374.081	379.54	426.594	479.885
LOC128683558	LOC128683558	annexin B9-like	AnxB11	Annexin B11	144.976	154.494	154.494	216.17	467.492	143.321	143.239	116.247	177.099	134.213	146.466	174.019	163.277	184.695	175.641	214.027	290.316	456.734	507.193	459.958	446.081
LOC128683478	LOC128683478	uncharacterized protein			138.641	154.477	154.477	199.375	145.916	141.41	180.754	69.802	162.597	167.008	160.749	134.742	155.409	172.303	183.838	203.764	237.596	121.721	153.238	148.062	160.643
LOC128675060	Prp8	pre-mRNA processing factor 8	Prp8	pre-mRNA processing factor 8	142.266	154.285	154.285	506.357	929.068	99.6744	161.53	170.593	137.267	95.8297	217.457	175.668	128.187	505.995	464.306	456.48	598.646	846.952	856.948	996.529	1015.84
LOC128683327	Arl5	ADP-ribosylation factor-like 5	Arl5	ADP-ribosylation factor-like 5	83.1612	153.733	153.733	132.901	190.931	63.3353	135.722	61.1936	72.3935	123.808	197.036	165.764	128.325	136.744	124.966	116.601	153.293	171.386	215.356	181.106	195.876
LOC128672932	Arl4	ADP ribosylation factor-like 4	Arl4	ADP ribosylation factor-like 4	83.1288	153.356	153.356	71.2082	167.401	90.0623	76.04	48.8236	117.589	147.901	133.277	152.381	179.866	83.4083	66.4944	59.6322	75.2979	192.088	150.193	188.962	138.361
LOC128677466	Ak2	Adenylate kinase 2	Ak2	Adenylate kinase 2	65.9738	152.986	152.986	169.917	117.686	61.5942	73.5617	60.6586	68.0808	152.655	164.063	153.425	141.8	119.448	311.353	117.257	131.611	109.932	115.007	128.455	117.35
LOC128678455	Pi4KIIalpha	Phosphatidylinositol 4-kinase II alpha	Pi4KIIalpha	Phosphatidylinositol 4-kinase II alpha	151.889	152.593	152.593	28.1355	29.0896	173.495	140.973	108.32	184.768	153.982	170.794	148.725	136.869	25.6919	18.4636	30.6235	37.7629	25.528	25.7467	31.3672	33.7163
LOC128681097	LOC128681097	uncharacterized LOC128681097			310.857	152.325	310.857	0.598395	1.87465	356.106	393.948	190.229	303.144	175.387	127.777	152.151	153.985	0.180783	2.1861	0	0.0266982	0	6.49646	0.579337	0.422782
LOC128674623	chas	chascon	chas	chascon	142.345	152.209	152.209	148.594	168.161	119.465	95.8149	113.924	240.175	116.079	175.857	169.004	147.895	143.132	123.851	158.508	168.886	173.148	165.458	163.546	170.49
LOC128673831	Srp68	Signal recognition particle 68	Srp68	Signal recognition particle 68	83.0298	151.664	151.664	60.2225	80.2088	60.7276	70.3986	130.833	70.1603	132.904	143.409	199.84	130.504	60.5985	53.8116	55.1302	71.35	79.7618	77.819	79.1281	84.1262
LOC128677952	SerRS	Seryl-tRNA synthetase	SerRS	Seryl-tRNA synthetase	163.841	151.438	163.841	16.9753	31.8552	103.562	139.221	285.247	127.336	125.061	139.521	225.685	115.487	14.8027	16.1758	15.9603	20.9622	30.216	33.1524	31.9409	32.1116
LOC128674931	Picot	picot	Picot	Picot	115.618	151.342	151.342	141.075	96.5655	108.055	86.9791	73.551	193.885	117.101	180.166	146.423	161.675	157.425	139.15	140.789	126.936	78.4337	112.316	102.481	93.0322
LOC128678132	UGP	UDP-glucose pyrophosphorylase	Ugp	UDP-glucose pyrophosphorylase	121.56	150.749	150.749	190.246	155.101	120.07	118.555	100.155	147.458	135.455	150.079	164.84	152.623	175.516	213.329	186.095	186.044	164.862	147.749	163.248	144.543
LOC128678501	LOC128678501	very low-density lipoprotein receptor	LpR1	Lipophorin receptor 1	75.5829	150.657	150.657	699.049	145.98	74.3604	69.8154	70.8126	87.3432	158.612	171.192	134.342	138.483	705.065	629.53	766.609	694.994	125.186	152.769	133.784	172.182
LOC128681728	LOC128681728	uncharacterized protein			140.466	150.641	150.641	48.1893	94.3846	177.781	121.029	52.1013	210.955	151.087	150.991	125.667	174.821	39.2204	52.2025	44.3077	57.0267	67.9957	117.082	85.5576	106.903
LOC128678152	Scsalpha1	Succinyl-coenzyme A synthetase alpha subunit 1	Scsalpha1	Succinyl-coenzyme A synthetase alpha subunit 1	173.777	150.314	173.777	149.404	139.398	132.806	138.776	262.595	160.928	134.725	125.847	213.433	127.252	153.149	180.063	133.164	131.238	141.802	150.321	154.269	111.197
LOC128681342	HINT1	histidine triad nucleotide binding protein 1	HINT1	histidine triad nucleotide binding protein 1	84.9744	150.064	150.064	74.9288	112.514	86.8396	61.9023	115.013	76.1426	158.975	121.664	181.377	138.24	77.0121	78.1019	66.6098	77.9913	98.9979	122.154	119.936	108.966
LOC128681783	Zip102B	Zinc/iron regulated transporter-related protein 102B	Zip102B	Zinc/iron regulated transporter-related protein 102B	82.6387	149.877	149.877	32.1268	19.9322	68.6034	62.3337	109.047	90.5707	141.163	126.856	201.095	130.392	33.4234	27.2547	31.8127	36.0165	18.7748	19.3538	20.2425	21.3576
LOC128680809	Vha44	Vacuolar H[+] ATPase 44kD subunit	Vha44	Vacuolar H[+] ATPase 44kD subunit	188.099	149.666	188.099	202.06	249.007	185.689	177.752	189.486	199.468	147.613	137.419	163.683	149.95	188.911	225.154	207.577	186.598	207.439	290.574	287.669	210.344
LOC128680314	CtBP	C-terminal Binding Protein	CtBP	C-terminal Binding Protein	87.3278	149.267	149.267	194.525	335.637	77.4443	100.213	76.3912	95.2631	129.907	176.805	138.364	151.991	185.976	147.595	200.05	244.48	299.059	304.59	343.799	395.099
LOC128678704	LOC128678704	uncharacterized protein	Fam114A	Fam114A ortholog	80.2269	148.715	148.715	48.4928	60.3396	76.2418	83.023	70.445	91.1976	134.073	138.578	187.766	134.441	43.6632	40.7031	47.7478	61.8569	59.5803	59.6729	57.9889	64.1165
LOC128671752	LOC128671752	uncharacterized LOC128671752	COX7B	Cytochrome c oxidase subunit 7B	107.443	148.671	148.671	125.898	326.002	96.7624	82.9592	157.572	92.4804	149.547	128.55	184.597	131.989	119.061	146.336	125.04	113.154	375.006	320.08	347.936	260.986
LOC128671457	LOC128671457	peptidyl-prolyl cis-trans isomerase-like			104.349	148.382	148.382	454.497	724.324	90.94	116.416	114.769	95.2718	123.55	153.038	222.931	94.0095	500.38	492.214	378.193	447.201	695.283	714.712	740.158	747.144
LOC128674180	sbr	small bristles	sbr	small bristles	95.1643	148.011	148.011	101.438	148.991	81.5116	94.7041	63.0948	141.347	152.507	143.846	129.415	166.278	93.8835	92.9843	110.06	108.825	134.91	151.152	149.283	160.62
LOC128670057	Rab7	Rab7	Rab7	Rab7	102.615	147.838	147.838	316.175	320.308	119.143	107.022	29.976	154.317	150.941	123.772	143.003	173.637	310.821	236.871	316.655	400.354	358.341	254.705	305.015	363.173
LOC128675342	Thor	thor	Thor	Thor	37.2278	147.539	147.539	40.8526	49.8952	35.8975	29.0795	20.8535	63.0807	142.751	82.7278	136.119	228.56	33.3517	70.4453	27.1226	32.4907	35.8975	68.2058	43.5981	51.8795
LOC128681941	LOC128681941	zinc finger protein 883-like	su(Hw)	suppressor of Hairy wing	120.622	146.014	146.014	257.587	419.465	134.815	109.584	85.716	152.374	140.674	179.636	120.71	143.038	308.812	263.14	208.825	249.57	416.183	429.216	432.129	400.331
LOC128670051	Atf6	Atf6	Atf6	Atf6	169.331	145.283	169.331	150.126	162.68	191.514	180.004	95.0915	210.714	152.345	133.719	133.326	161.743	167.413	110.665	144.747	177.678	191.196	144.544	154.714	160.267
LOC128669609	Pyroxd1	Pyridine nucleotide-disulfide oxidoreductase domain 1	Pyroxd1	Pyridine nucleotide-disulfide oxidoreductase domain 1	114.081	144.929	144.929	311.746	400.332	104.964	168.566	37.3634	145.429	104.424	191.764	150.512	133.018	293.931	288.274	299.767	365.013	429.363	326.128	421.889	423.949
LOC128682560	LOC128682560	dihydrolipoyllysine-residue succinyltransferase component of 2-oxoglutarate dehydrogenase complex, mitochondrial-like	Dlst	Dihydrolipoamide S-succinyltransferase	111.959	144.713	144.713	208.504	393.163	88.8476	98.703	163.195	97.0897	121.766	153.896	177.429	125.762	170.162	257.55	200.652	205.651	366.191	439.399	433.694	333.367
LOC128669253	LeuRS	Leucyl-tRNA synthetase	LeuRS	Leucyl-tRNA synthetase	69.3595	144.496	144.496	41.4235	75.0717	39.4054	51.9256	123.28	62.8272	114.182	137.326	212.741	113.737	30.6866	31.1156	49.3251	54.5665	68.6805	66.0776	85.8924	79.6363
LOC128671074	Sec24AB	Secretory 24AB	Sec24AB	Secretory 24AB	91.9389	144.34	144.34	65.1109	59.7701	104.236	90.0457	63.8442	109.629	139.699	156.445	151.679	129.538	55.4151	61.8835	68.685	74.4601	58.8705	52.8102	63.6589	63.7409
LOC128675534	LOC128675534	arylphorin-like	Lsp2	Larval serum protein 2	26.6477	143.843	143.843	181.531	467.206	57.7051	28.9426	6.28162	13.6616	486.979	64.8317	15.0622	8.49996	200.669	200.294	64.0027	261.16	96.783	1185.98	80.6875	505.371
LOC128682204	BNIP3	BNIP3			131.301	143.793	143.793	170.695	138.958	162.878	89.1977	90.038	183.09	161.712	107.017	91.7496	214.692	164.931	153.071	177.955	186.824	125.456	137.981	118.615	173.78
LOC128677439	Jra	Jun-related antigen	Jra	Jun-related antigen	139.517	143.594	143.594	277.225	236.327	201.168	97.1606	85.881	173.858	171.662	84.4819	122.728	195.504	303.332	224.378	273.535	307.654	263.556	273.576	205.524	202.652
LOC128672012	LOC128672012	uncharacterized protein			42.5173	143.298	143.298	2.03828	6.99588	40.2572	55.166	26.3605	48.2856	124.997	165.644	155.977	126.571	1.45349	1.2488	2.32304	3.1278	6.1123	7.17541	5.78963	8.90617
LOC128679193	LOC128679193	uncharacterized protein			101.925	143.206	143.206	69.9518	139.85	105.999	73.4772	112.714	115.508	155.246	114.374	135.58	167.624	77.2424	48.8982	72.9189	80.7477	159.777	102.56	123.386	173.675
LOC128669236	Arl1	ADP ribosylation factor-like 1	Arl1	ADP ribosylation factor-like 1	98.8237	143.118	143.118	165.181	149.213	83.3894	102.525	105.851	103.529	101.149	126.4	209.49	135.435	155.144	152.757	156.869	195.956	129.308	143.725	154.944	168.876
LOC128681950	LOC128681950	kinesin-like protein KIF21A	Klp31E	Kinesin-like protein at 31E	45.1202	143.105	143.105	1939.69	549.143	28.9685	50.4522	60.2838	40.7763	84.3688	251.088	142.232	94.7326	1948.36	1659.43	1880.78	2270.19	518.093	494.146	519.915	664.419
LOC128678803	LOC128678803	uncharacterized protein			88.2379	142.488	142.488	167.845	417.88	81.2213	112.076	78.0289	81.6253	152.633	153.442	139.535	124.342	174.804	248.254	139.143	109.179	559.867	433.987	399.623	278.043
LOC128673073	SPoCk	Secretory Pathway Calcium atpase	SPoCk	Secretory Pathway Calcium atpase	148.157	141.72	148.157	120.164	180.18	161.149	116.065	84.3657	231.049	139.998	107.053	144.902	174.925	88.6783	82.0636	98.1393	211.776	170.776	196.128	197.115	156.701
LOC128669559	LOC128669559	protein transport protein Sec61 subunit gamma	Sec61gamma	Sec61 gamma subunit	53.0168	141.294	141.294	26.2197	36.4402	43.929	51.7098	50.3392	66.0893	121.199	90.0291	225.78	128.167	24.9811	27.8939	23.8715	28.1322	36.6913	30.8742	39.6832	38.5123
LOC128671471	Moe	Moesin	Moe	Moesin	135.691	141.224	141.224	363.258	386.474	123.936	133.346	153.122	132.36	120.253	136.086	177.186	131.371	280.952	469.022	364.538	338.52	336.098	420.17	368.844	420.785
LOC128675130	LOC128675130	uncharacterized LOC128675130			77.6143	140.727	140.727	42.364	46.4655	76.2246	71.0046	61.8577	101.37	113.718	140.564	129.706	178.919	30.6347	60.0694	34.0128	44.739	37.2042	41.6293	52.9606	54.0678
LOC128674283	LOC128674283	uncharacterized protein			178.287	140.612	178.287	294.259	147.723	216.174	209.924	86.4651	200.585	137.988	140.466	172.858	111.137	290.2	291.909	293.847	301.08	149.516	132.365	149.462	159.55
LOC128683873	Tsp47F	23 kDa integral membrane protein-like	Tsp47F	Tetraspanin 47F	4.92467	140.597	140.597	0.0614862	0.269429	6.24172	0.333055	3.13236	9.99154	107.653	15.3391	145.65	293.748	0.06723	0	0	0.178715	0.210963	0.388274	0.132582	0.345896
LOC128670487	LOC128670487	uncharacterized protein			90.9708	140.385	140.385	75.2853	58.694	86.3478	124.103	63.9784	89.4539	145.194	187.623	110.071	118.653	55.0215	114.939	70.0534	61.1269	42.7856	82.7444	61.9881	47.258
LOC128676337	LOC128676337	uncharacterized LOC128676337			131.765	140.118	140.118	263.055	517.791	161.161	160.28	57.0114	148.609	144.148	194.245	112.663	109.417	236.812	178.54	292.252	344.617	434.5	443.488	594.174	599.003
LOC128674531	Rpn6	Regulatory particle non-ATPase 6	Rpn6	Regulatory particle non-ATPase 6	91.1433	139.536	139.536	476.752	1288.72	94.5644	83.1386	71.1684	115.702	147.892	116.755	152.542	140.957	601.775	264.565	474.159	566.51	1698.48	1112.88	1134.07	1209.44
LOC128672554	eIF4B	eukaryotic translation initiation factor 4B	eIF4B	eukaryotic translation initiation factor 4B	111.39	139.159	139.159	181.607	235.42	69.6627	90.6219	203.297	81.9789	102.385	179.814	174.02	100.42	167.554	134.262	200.811	223.801	253.857	188.517	238.183	261.122
LOC128676416	RNaseX25	Ribonuclease X25	RNaseX25	Ribonuclease X25	117.095	138.955	138.955	145.071	126.308	136.576	151.082	42.1635	138.557	141.085	146.43	107.548	160.756	147.388	142.443	136.092	154.361	128.963	114.4	127.691	134.177
LOC128681079	Trx2	Thioredoxin 2	Trx2	Thioredoxin 2	127.912	138.692	138.692	217.636	406.657	130.466	121.97	131.915	127.296	146.18	131.129	153.525	123.932	225.283	243.338	188.719	213.203	437.181	398.67	423.829	366.948
LOC128674211	eIF5	eukaryotic translation initiation factor 5	eIF5	eukaryotic translation initiation factor 5	75.8812	138.076	138.076	67.2761	130.966	54.5764	58.2983	123.934	66.716	107.145	144.238	190.223	110.7	59.4931	53.5999	74.9309	81.0804	122.99	122.82	143.065	134.989
LOC128683718	LOC128683718	ester hydrolase C11orf54 homolog			125.979	137.772	137.772	50.8824	11.1068	154.159	58.5778	179.738	111.44	152.152	93.5943	118.788	186.552	53.6231	39.9946	66.1034	43.8087	9.21822	16.9316	7.0834	11.194
LOC128678131	LOC128678131	uncharacterized protein			155.891	137.72	155.891	48.4605	99.7861	162.61	162.048	134.351	164.553	126.206	131.153	160.188	133.333	40.512	42.9256	48.5521	61.8524	99.5122	90.1609	97.5444	111.927
LOC128673898	Marf1	Meiosis regulator and mRNA stability factor 1	Marf1	Meiosis regulator and mRNA stability factor 1	123.805	136.921	136.921	58.2663	91.5655	123.762	83.7846	113.023	174.65	129.371	109.836	138.246	170.233	46.7483	66.8231	53.8238	65.6698	78.1482	88.7151	93.1956	106.203
LOC128680229	SoxN	SoxNeuro	SoxN	SoxNeuro	139.817	136.915	139.817	0.220157	39.4814	103.072	123.631	199.229	133.335	111.198	157.405	140.903	138.157	0.071405	0.70927	0.0366825	0.0632711	28.7122	46.2788	47.182	35.7524
LOC128674821	LOC128674821	titin-like	RAF2	RING-associated factor 2	70.8382	136.899	136.899	83.3429	110.344	78.9921	80.979	39.4798	83.902	121.11	144.426	146.521	135.538	78.1079	67.6044	89.2424	98.4168	103.995	101.966	123.029	112.386
LOC128681230	LOC128681230	ADP-ribosylation factor-like protein 13B	Arl2	ADP ribosylation factor-like 2	193.774	136.677	193.774	1.85049	2.47001	237.594	158.474	87.1812	291.849	149.064	142.595	117.729	137.321	2.49179	2.0941	1.38389	1.43218	0.362274	4.40801	2.5898	2.51994
LOC128672287	twin	twin	twin	twin	60.6652	136.129	136.129	99.8799	106.586	65.8841	61.3027	19.8349	95.6392	144.556	132.721	109.666	157.575	116.13	70.1751	86.3405	126.874	98.5873	92.329	111.52	123.909
LOC128670506	SCOT	Succinyl-CoA:3-ketoacid CoA transferase	Scot	Succinyl-CoA:3-ketoacid CoA transferase	117.344	136.022	136.022	62.8094	30.5052	134.312	138.313	77.1577	119.594	131.936	148.378	161.683	102.091	64.4025	72.1777	64.8636	49.794	25.5635	40.8701	31.9521	23.6349
LOC128675061	Spt6	Spt6	Spt6	Spt6	145.848	135.934	145.848	221.048	297.967	142.619	121.768	182.113	136.892	125.467	180.344	126.625	111.298	202.318	177.613	232.64	271.62	284.092	280.875	309.599	317.3
LOC128669873	LOC128669873	uncharacterized LOC128669873	Smg6	Smg6	122.47	135.888	135.888	114.719	184.221	125.038	87.6606	127.733	149.45	129.761	129.089	127.829	156.875	117.193	95.655	109.52	136.507	175.58	182.853	178.649	199.803
LOC128671851	Ufl1	UFM1 specific ligase 1	Ufl1	UFM1 specific ligase 1	83.8491	135.263	135.263	44.4218	37.5739	87.8024	102.364	43.5669	101.663	134.754	127.901	151.128	127.268	40.4457	41.8425	46.7281	48.6709	39.6856	36.1065	38.9883	35.5152
LOC128682084	CycG	Cyclin G	CycG	Cyclin G	83.792	134.784	134.784	294.954	314.938	100.981	85.4577	33.826	114.903	133.369	121.355	141.883	142.531	259.262	302.413	299.472	318.669	298.059	304.293	341.362	316.039
LOC128673568	Rpn5	Regulatory particle non-ATPase 5	Rpn5	Regulatory particle non-ATPase 5	116.936	134.625	134.625	725.315	1644	112.741	102.661	118.278	134.065	123.117	113.463	174.876	127.044	912.78	484.215	728.214	776.05	2125.1	1313	1518.97	1618.92
LOC128682490	LOC128682490	uncharacterized protein			97.2466	134.621	134.621	115.093	234.773	110.313	107.309	33.9351	137.43	132.469	140.781	134.173	131.063	103.512	88.37	114.591	153.898	216.546	208.315	258.321	255.908
LOC128678020	cic	capicua	cic	capicua	111.045	134.549	134.549	89.735	134.02	143.251	80.6508	36.9065	183.373	138.025	91.572	124.752	183.846	89.4914	76.4505	87.4134	105.585	142.442	111.99	134.103	147.544
LOC128671777	Scp24	sialomucin core protein 24-like	vsg	visgun	113.841	134.446	134.446	369.364	251.61	128.545	128.902	49.129	148.79	138.592	144.73	111.92	142.541	368.134	364.073	348.488	396.762	244.199	271.586	233.02	257.637
LOC128683832	CLIP-190	Cytoplasmic linker protein 190	CLIP-190	Cytoplasmic linker protein 190	158.573	134.01	158.573	257.114	119.754	204.869	132.732	127.61	169.082	152.656	134.322	114.068	134.993	284.106	298.793	214.275	231.28	102.759	170.156	108.623	97.4769
LOC128683723	LOC128683723	microsomal glutathione S-transferase 1	Mgstl	Microsomal glutathione S-transferase-like	131.671	133.981	133.981	110.859	87.5787	108.369	237.146	67.7298	113.44	134.251	180.191	121.782	99.6991	93.8646	189.978	92.1428	67.4497	88.8538	93.9289	104.692	62.8404
LOC128680913	exu	exuperantia	exu	exuperantia	65.5099	133.124	133.124	70.5057	108.448	48.3475	69.4147	91.2043	53.0732	110.227	181.577	148.464	92.2294	52.1256	52.8211	85.2349	91.8411	109.286	94.956	115.301	114.249
LOC128669446	HisRS	Histidyl-tRNA synthetase	HisRS	Histidyl-tRNA synthetase	55.3023	133.048	133.048	69.6898	101.055	42.0792	49.2067	60.9314	68.9919	107.526	135.931	172.408	116.329	58.3745	56.7548	72.4286	91.2013	101.955	89.1017	115.11	98.0532
LOC128681687	by	blistery	by	blistery	347.123	132.992	347.123	522.566	236.296	246.455	301.064	542.319	298.654	94.6642	129.924	134.198	173.183	585.494	234.412	387.843	882.515	183.786	290.062	212.559	258.777
LOC128676004	LOC128676004	A disintegrin and metalloproteinase with thrombospondin motifs 7-like	AdamTS-B	ADAM metallopeptidase with thrombospondin type 1 motif B	116.138	132.787	132.787	91.7137	159.57	67.1461	200.814	106.899	89.6925	102.715	236.874	119.434	72.1253	52.3939	37.1075	90.4626	186.891	172.815	94.6958	161.235	209.534
LOC128669928	LOC128669928	uncharacterized protein			13.1143	132.47	132.47	22.1974	47.5296	12.3494	10.8592	10.0767	19.1719	113.204	136.757	118.309	161.61	17.6812	22.0005	22.5468	26.5613	46.6793	56.0791	47.9084	39.4516
LOC128677340	Atg4b	Autophagy-related 4b	Atg4b	Autophagy-related 4b	118.448	132.031	132.031	286.913	507.547	147.628	112.839	59.3419	153.984	106.548	132.407	157.962	131.206	275.74	222.468	263.057	386.387	488.934	444.113	567.533	529.609
LOC128675574	muc	midline uncoordinated	Dlat	Dihydrolipoamide S-acetyltransferase	136.92	131.826	136.92	177.487	185.555	90.106	107.786	235.613	114.174	94.6693	128.834	210.881	92.9184	147.709	242.711	160.996	158.534	178.398	194.724	222.357	146.742
LOC128669824	LOC128669824	host cell factor-like	Hcf	Host cell factor	122.038	131.585	131.585	70.2351	193.079	94.0328	94.5846	198.248	101.288	115.062	130.304	163.656	117.32	74.7429	58.3882	64.8588	82.9506	166.684	191.363	195.967	218.3
LOC128672753	Pfdn5	Prefoldin 5	Pfdn5	Prefoldin 5	74.1917	131.565	131.565	229.223	539.874	83.3766	102.546	29.3159	81.5278	127.427	135.194	134.229	129.41	228.952	202.431	223.392	262.116	560.262	469.83	553.463	575.941
LOC128679995	shot	short stop	shot	short stop	161.678	131.364	161.678	259.597	308.239	159.977	125.716	196.071	164.946	130.236	101.605	107.201	186.414	232.504	281.899	239.994	283.991	302.597	335.761	310.816	283.782
LOC128680109	Cals	Calsyntenin	Cals	Calsyntenin	167.775	131.318	167.775	723.828	1728.98	179.001	124.765	126.453	240.881	141.002	136.874	116.33	131.066	677.358	651.825	811.837	754.29	1641.06	1689.86	1661.75	1923.25
LOC128683681	LOC128683681	uncharacterized protein			59.1704	131.277	131.277	304.687	69.3757	58.8393	59.2288	32.3131	86.3004	119.562	93.3645	144.523	167.659	234.706	390.614	296.354	297.072	65.4463	63.3571	75.5287	73.1705
LOC128677102	LOC128677102	venom serine carboxypeptidase-like			96.9607	131.137	131.137	59.303	34.3395	110.031	104.471	59.8077	113.533	132.961	120.222	125.411	145.956	59.3445	65.3826	48.6338	63.8513	29.5061	49.2036	30.8657	27.7826
LOC128679739	LOC128679739	uncharacterized LOC128679739			75.5601	130.095	130.095	75.1216	134.439	77.2627	89.6369	57.2547	78.0863	152.998	97.1426	150.486	119.752	83.4385	77.8999	67.0419	72.1063	153.817	128.502	148.092	107.344
LOC128683859	LOC128683859	uncharacterized LOC128683859			255.066	129.92	255.066	141.794	80.0495	269.096	288.706	178.203	284.258	124.198	123.786	130.077	141.62	139.319	184.599	129.319	113.941	74.4626	90.7698	74.9929	79.9727
LOC128680360	shn	schnurri	shn	schnurri	90.842	129.443	129.443	82.9059	106.665	103.68	78.7728	43.663	137.253	162.531	106.804	114.479	133.958	76.086	76.8928	86.5038	92.1408	93.2291	99.5206	102.618	131.293
LOC128676834	LOC128676834	mitochondrial-processing peptidase subunit beta	UQCR-C1	Ubiquinol-cytochrome c reductase core protein 1	90.3436	129.393	129.393	167.648	257.708	81.3738	74.4132	117.566	88.0212	126.648	111.75	175.321	103.853	190.796	174.766	141.822	163.209	291.638	241.803	297.322	200.069
LOC128677721	Rho1	Rho1	Rho1	Rho1	110.821	129.228	129.228	322.263	443.286	113.989	99.0341	98.9423	131.318	126.17	143.942	113.461	133.341	331.829	285.776	303.506	367.943	435.795	410.357	455.265	471.729
LOC128676006	Upf1	Upf1 RNA helicase	Upf1	Upf1 RNA helicase	102.409	128.815	128.815	183.396	186.563	84.2537	91.4926	138.219	95.6716	112.787	162.246	130.39	109.837	164.165	146.402	182.998	240.017	173.403	185.535	191.618	195.694
LOC128680390	trbd	trabid	trbd	trabid	97.0732	128.415	128.415	74.0981	77.4279	98.4031	91.7874	83.7223	114.38	133.233	132.643	132.845	114.941	73.3959	60.6426	77.7711	84.583	72.4922	67.881	83.4176	85.9209
LOC128679285	eIF3c	eukaryotic translation initiation factor 3 subunit c	eIF3c	eukaryotic translation initiation factor 3 subunit c	73.4771	128.34	128.34	88.8561	185.228	51.7298	71.1534	109.393	61.6324	100.495	144.55	176.027	92.2866	85.5119	80.6277	79.7082	109.577	190.839	167.056	185.921	197.096
LOC128674282	SrpRalpha	Signal recognition particle receptor alpha	SrpRalpha	Signal recognition particle receptor alpha	82.3135	127.981	127.981	77.076	50.105	60.4053	71.8547	120.181	76.8133	118.906	121.744	163.812	107.463	69.8729	69.7821	81.9465	86.7026	53.3083	46.5602	50.5079	50.0435
LOC128679080	eIF3a	eukaryotic translation initiation factor 3 subunit a	eIF3a	eukaryotic translation initiation factor 3 subunit a	109.666	127.966	127.966	154.42	213.005	70.651	99.9326	173.607	94.4758	97.2958	173.211	146.188	95.1692	136.511	123.338	171.478	186.354	198.8	195.717	222.728	234.775
LOC128674577	AP-2alpha	Adaptor Protein complex 2, alpha subunit	AP-2alpha	Adaptor Protein complex 2, alpha subunit	98.8443	127.766	127.766	170.476	277.533	120.675	121.045	37.4364	116.222	125.656	160.684	115.327	109.397	159.126	134.102	178.033	210.642	273.829	254.918	305.675	275.709
LOC128676575	LOC128676575	fork head domain transcription factor slp2-like	slp2	sloppy paired 2	149.004	127.721	149.004	0.273139	26.7812	147.458	115.123	185.29	148.147	138.599	112.488	114.483	145.315	0.0495491	0.684764	0.0509092	0.307334	24.0553	29.6018	25.7965	27.6714
LOC128680230	vri	vrille	vri	vrille	133.855	127.72	133.855	102.725	319.72	101.845	39.61	175.384	218.58	110.741	48.1368	184.037	167.966	114.426	37.7442	113.554	145.175	415.487	211.642	345.688	306.063
LOC128680065	Gbeta13F	G protein beta subunit 13F	Gbeta13F	G protein beta subunit 13F	148.67	127.652	148.67	179.017	246.164	156.144	133.428	124.559	180.549	117.012	145.194	121.708	126.695	139.801	177.615	186.121	212.53	210.576	243.873	281.323	248.884
LOC128677261	LOC128677261	NAD-dependent protein deacetylase sirtuin-2-like	Sirt2	Sirtuin 2	108.479	127.575	127.575	91.9763	116.65	118.326	108.721	57.8915	148.976	118.125	127.72	131.547	132.908	79.9058	101.695	87.0811	99.2234	104.335	106.894	126.477	128.895
LOC128678835	LOC128678835	GAS2-like protein 3	pigs	pickled eggs	208.668	127.115	208.668	0.651432	13.5697	211.279	146.22	243.237	233.934	120.058	125.113	87.2155	176.074	0.404808	1.11176	0.610181	0.478976	12.218	18.5164	11.6376	11.9068
LOC128681154	LOC128681154	23 kDa integral membrane protein-like	Tsp47F	Tetraspanin 47F	54.3174	126.753	126.753	37.743	268.867	55.2059	38.6893	40.618	82.7564	144.567	111.045	130.854	120.545	20.4325	66.672	29.9506	33.9167	250.785	309.316	271.181	244.187
LOC128679567	stmA	stambha A	stmA	stambha A	126.894	126.16	126.894	154.668	56.7709	115.293	105.256	155.748	131.28	124.338	133.188	126.41	120.705	157.888	127.321	191.134	142.329	60.3217	49.0222	65.2247	52.5151
LOC128675999	epsilonCOP	Coat Protein (coatomer) epsilon	epsilonCOP	Coat Protein (coatomer) epsilon	92.8404	126.143	126.143	49.1286	75.2202	75.5443	67.8481	144.297	83.6718	126.396	95.7484	178.255	104.173	59.5472	42.4266	42.7872	51.7533	79.3229	69.7228	73.4838	78.3514
LOC128670525	Vta1	Vesicle trafficking 1	Vta1	Vesicle trafficking 1	102.674	125.949	125.949	147.709	194.817	108.947	96.085	87.8691	117.795	133.887	118.337	121.742	129.83	180.116	126.606	129.169	154.944	190.805	189.48	202.901	196.083
LOC128679967	eEF1delta	eukaryotic translation elongation factor 1 delta	eEF1delta	eukaryotic translation elongation factor 1 delta	47.4823	125.675	125.675	62.7177	107.794	39.3444	65.3146	37.7594	47.5107	113.218	102.439	192.927	94.1141	75.9492	64.5441	47.4244	62.9533	113.044	103.462	111.151	103.52
LOC128677821	Gcat	Glycine C-acetyltransferase	Gcat	Glycine C-acetyltransferase	97.4715	125.212	125.212	92.4679	61.5552	77.9573	160.787	74.0649	77.0764	127.599	160.244	112.127	100.877	78.879	153.795	72.4264	64.7717	42.7404	81.2177	53.077	69.1856
LOC128673448	Spase12	Spase 12-subunit	Spase12	Spase 12-subunit	78.6345	125.209	125.209	49.7802	55.8576	73.4143	78.206	78.9314	83.9863	133.462	102.709	158.275	106.389	55.614	47.8635	44.9271	50.7161	55.7873	51.2714	56.8857	59.4858
LOC128670055	Neb-cGP	Neb-cGP	Neb-cGP	Neb-cGP	76.3364	124.557	124.557	56.7196	129.655	68.8324	65.523	100.418	70.5718	133.083	88.7079	154.663	121.773	56.9608	73.0448	52.2744	44.5985	160.211	116.781	146.557	95.0706
LOC128669390	LOC128669390	membrane-associated progesterone receptor component 2-like	MSBP	membrane steroid binding protein	101.885	124.418	124.418	98.8094	75.5923	125.595	109.58	39.4884	132.877	126.044	132.554	116.115	122.961	88.6654	94.049	95.7273	116.796	66.539	78.0539	71.7112	86.0653
LOC128683406	eIF1A	eukaryotic translation initiation factor 1A	eIF1A	eukaryotic translation initiation factor 1A	53.8413	124.281	124.281	110.239	251.907	41.4461	64.1256	39.2172	70.5764	113.069	104.192	158.647	121.217	118.509	93.9353	97.1313	131.38	284.023	197.564	274.138	251.902
LOC128679054	CHOp24	CHOp24	CHOp24	CHOp24	63.1297	124.271	124.271	22.6873	27.3643	58.5337	75.3894	47.1112	71.4845	117.161	114.465	154.474	110.983	23.1003	21.7165	20.7196	25.2127	26.9587	25.4874	27.3124	29.6986
LOC128673998	LOC128673998	V-type proton ATPase catalytic subunit A	Vha68-2	Vacuolar H[+] ATPase 68 kDa subunit 2	226.211	123.855	226.211	191.298	283.751	194.91	178.393	337.138	194.402	118.291	123.095	121.054	132.982	175.115	208.161	197.897	184.018	241.695	353.811	289.198	250.299
LOC128673400	rtet	tetracycline resistance	rtet	tetracycline resistance	161.224	123.686	161.224	20.4726	69.1583	181.289	138.155	111.402	214.052	129.026	127.726	119.862	118.13	20.8759	20.2439	18.1592	22.6116	63.2968	70.9251	65.8256	76.5858
LOC128682543	mahj	mahjong	mahj	mahjong	99.7965	123.349	123.349	139.866	320.841	69.6424	71.9433	172.882	84.7183	100.764	136.633	155.345	100.655	127.874	127.477	127.803	176.31	306.961	288.815	345.101	342.486
LOC128669900	Prx2	Peroxiredoxin 2	Prx2	Peroxiredoxin 2	97.1772	122.899	122.899	178.376	125.632	94.4798	65.5476	134.588	94.0932	162.041	93.5392	114.283	121.732	172.859	189.541	176.867	174.238	100.517	129.459	139.261	133.293
LOC128682152	orb2	orb2	orb2	orb2	159.794	122.617	159.794	44.0897	33.7143	192.782	188.875	77.1942	180.323	123.251	139.89	144.192	83.1375	30.6115	53.1465	47.5566	45.0441	30.4621	45.7952	39.912	18.6878
LOC128669934	Karybeta3	Karyopherin beta 3	Karybeta3	Karyopherin beta 3	49.2743	122.507	122.507	158.877	262.159	33	57.1134	65.6536	41.3303	99.1825	197.911	112.192	80.742	155.345	164.697	146.541	168.925	249.988	287.733	260.885	250.029
LOC128669826	LOC128669826	uncharacterized protein			95.7904	122.41	122.41	286.745	267.419	117.076	98.0772	32.3337	135.675	114.092	118.389	146.154	111.005	294.209	261.12	294.389	297.261	269.953	243.792	296.031	259.902
LOC128683547	Grasp65	Grasp65	Grasp65	Grasp65	94.7534	122.396	122.396	105.871	135.717	97.9668	111.301	61.442	108.303	116.968	124.454	140.902	107.26	111.756	84.5644	106.047	121.115	152.598	121.067	137.346	131.858
LOC128683644	Arglu1	Arginine and glutamate rich 1	Arglu1	Arginine and glutamate rich 1	92.49	122.334	122.334	130.772	208.07	112.394	112.14	22.869	122.557	136.17	150.264	105.284	97.6168	122.338	131.35	121.579	147.821	197.308	228.905	201.603	204.467
LOC128673829	LOC128673829	uncharacterized protein			94.2049	122.206	122.206	77.4641	92.3671	75.5756	62.9826	134.215	104.047	121.171	133.264	111.747	122.644	81.8377	70.9919	73.3922	83.6347	83.2399	109.231	88.0654	88.9325
LOC128681023	LOC128681023	uncharacterized protein			141.074	121.79	141.074	344.137	729.224	113.515	131.994	198.658	120.131	92.8494	163.34	136.552	94.4173	306.539	354.783	312.893	402.332	655.382	706.444	751.453	803.617
LOC128673275	LOC128673275	uncharacterized LOC128673275			104.794	121.333	121.333	153.85	222.63	112.582	98.8264	110.732	97.0362	101.063	148.77	135.047	100.453	135.653	131.599	161.82	186.328	184.746	210.272	244.365	251.135
LOC128679659	LOC128679659	heparan-alpha-glucosaminide N-acetyltransferase-like	Hgsnat	Heparan-alpha-glucosaminide N-acetyltransferase	332.861	121.331	332.861	250.953	215.377	393.403	364.005	129.419	444.617	110.793	132.341	90.0627	152.128	235.527	192.685	259.395	316.206	195.067	219.27	205.59	241.581
LOC128678081	LOC128678081	cyclin-dependent kinases regulatory subunit-like	Cks85A	Cyclin-dependent kinase subunit 85A	76.6617	120.987	120.987	55.9203	52.274	74.7413	93.3507	34.8174	103.737	124.823	123.525	134.324	101.275	54.04	54.3068	54.1252	61.2092	49.7835	49.9664	57.0036	52.3425
LOC128671699	LOC128671699	gastric triacylglycerol lipase-like			55.8261	120.858	120.858	31.2998	0.23601	58.6136	57.947	44.2329	62.5109	135.625	128.651	106.2	112.957	34.3609	26.5664	19.9136	44.3583	0	0.849976	0.0576207	0.0364431
LOC128681673	Hydr1	alpha/beta hydrolase 1	Hydr1	alpha/beta hydrolase 1	180.834	120.842	180.834	208.4	320.754	191.328	159.35	142.596	230.065	116.966	149.066	105.006	112.329	209.272	210.393	211.74	202.194	283.062	398.001	303.832	298.121
LOC128679075	LOC128679075	fez family zinc finger protein erm-like	sens	senseless	110.682	120.674	120.674	0.105724	2.81721	61.4307	128.904	138.126	114.269	104.302	133.935	136.726	107.732	0.127447	0.220162	0	0.0752859	1.54255	5.01599	1.57083	3.13946
LOC128681149	Ars2	Arsenic resistance protein 2	Ars2	Arsenic resistance protein 2	100.788	120.448	120.448	208.544	346.42	112.972	77.3718	130.667	82.1403	117.005	152.804	135.423	76.56	241.838	176.931	185.291	230.118	333.369	391.241	334.445	326.625
LOC128677304	Nup188	Nucleoporin 188kDa	Nup188	Nucleoporin 188kDa	110.969	120.251	120.251	195.417	655.693	92.0436	115.776	100.974	135.081	83.9909	183.252	129.754	84.007	154.008	161.116	187.89	278.654	562.539	553.983	750.257	755.996
LOC128673509	Manf	Mesencephalic astrocyte-derived neurotrophic factor	Manf	Mesencephalic astrocyte-derived neurotrophic factor	166.153	120.072	166.153	388.869	304.277	95.024	171.6	243.342	154.647	91.3448	130.127	162.548	96.2668	387.637	339.3	375.669	452.871	307.237	253.579	314.573	341.718
LOC128678365	Gmppb	GDP-mannose pyrophosphorylase B	Gmppb	GDP-mannose pyrophosphorylase B	139.049	119.953	139.049	62.6578	62.9405	143.746	153.868	105.127	153.455	113.594	114.077	140.653	111.487	57.3661	59.0986	62.3394	71.8273	57.6909	69.1772	57.6807	67.2132
LOC128670684	twf	twinfilin	twf	twinfilin	78.1847	119.815	119.815	232.758	529.7	83.4461	71.6298	51.9952	105.668	115.028	120.349	116.843	127.04	241.613	153.541	258.107	277.773	645.117	392.968	566.452	514.263
LOC128672309	Cad99C	Cadherin 99C	Cad99C	Cadherin 99C	78.1503	119.748	119.748	11.2059	83.4439	73.9255	86.7243	58.4459	93.5056	106.702	162.406	96.6516	113.234	7.95492	11.527	11.5071	13.8347	73.5957	74.5775	91.4424	94.1601
LOC128672485	LOC128672485	uncharacterized protein			73.7031	119.649	119.649	32.8867	58.5987	71.8339	67.4915	77.0825	78.4045	120.91	134.942	98.7858	123.956	30.2283	33.6684	31.3329	36.3171	49.5686	61.1352	60.6484	63.0424
LOC128679927	LOC128679927	cytochrome c oxidase subunit 5B, mitochondrial-like	COX5B	Cytochrome c oxidase subunit 5B	93.5292	119.648	119.648	165.552	379.727	61.3097	59.1962	177.541	76.0695	118.794	96.3374	162.451	101.011	158.177	192.805	158.633	152.594	411.746	360.805	414.899	331.459
LOC128671640	Sumo	Small ubiquitin like modifier	Sumo	Small ubiquitin like modifier	58.0946	119.46	119.46	306.614	651.351	43.9472	81.6756	42.1912	64.5644	103.942	137.986	143.879	92.0317	324.76	330.061	251.926	319.708	575.136	592.274	702.964	735.03
LOC128670648	LOC128670648	MATH and LRR domain-containing protein PFE0570w-like			41.9517	119.054	119.054	62.6928	168.886	46.1052	66.3282	13.6845	41.6889	115.586	139.655	107.275	113.699	44.6536	35.9445	78.2409	91.9323	166.356	139.44	188.617	181.131
LOC128676796	Msp300	Muscle-specific protein 300 kDa	Msp300	Muscle-specific protein 300 kDa	127.146	118.807	127.146	180.26	752.197	150.381	84.8818	107.046	166.275	127.298	109.263	108.536	130.131	176.032	211.478	164.935	168.595	802.414	815.563	783.487	607.325
LOC128680867	Acsl	Acyl-CoA synthetase long-chain	Acsl	Acyl-CoA synthetase long-chain	73.3299	118.643	118.643	114.118	238.083	42.2821	58.4558	116.594	75.9877	98.8786	96.8205	159.417	119.457	35.8272	212.631	118.055	89.9579	219.008	255.042	240.714	237.568
LOC128677910	Hil	Hillarin	Hil	Hillarin	127.423	118.578	127.423	259.628	170.958	125.85	91.1959	164.871	127.773	100.785	112.834	151.797	108.894	357.71	170.608	245.716	264.479	153.447	161.318	155.626	213.442
LOC128676192	Su(Tpl)	Suppressor of Triplolethal	Su(Tpl)	Suppressor of Triplolethal	69.4709	118.218	118.218	100.147	105.184	76.3377	82.0606	28.246	91.2391	114.833	113.345	122.442	122.25	91.3862	106.365	99.3399	103.499	92.6842	103.975	109.681	114.398
LOC128674519	Sas10	Something about silencing 10	Sas10	Something about silencing 10	39.746	117.546	117.546	99.6356	148.099	33.2075	50.8165	17.7905	57.1695	100.862	130.522	119.151	119.649	101.382	69.8479	109.152	118.161	151.583	119.25	167.384	154.178
LOC128677562	LOC128677562	3-ketoacyl-CoA thiolase, mitochondrial-like	Acaa	Acetyl-CoA acyltransferase	276.424	117.171	276.424	0.972906	2.00131	297.041	247.639	204.368	356.647	106.976	107.683	123.513	130.512	0.685864	1.20457	0.70469	1.2965	0.522676	6.19101	0.371956	0.919614
LOC128676869	Etfb	Electron transfer flavoprotein beta subunit	Etfb	Electron transfer flavoprotein beta subunit	100.838	117.093	117.093	163.848	137.606	122.869	88.5318	81.876	110.076	125.406	107.873	90.6862	144.408	168.671	169.341	158.154	159.227	135.7	138.93	138.398	137.396
LOC128681051	deltaCOP	Coat Protein (coatomer) delta	deltaCOP	Coat Protein (coatomer) delta	90.1612	117.019	117.019	43.2297	54.7987	71.3102	67.6557	156.121	65.5579	106.736	116.39	142.39	102.559	43.8908	36.0278	42.249	50.7509	52.3687	55.5416	50.4555	60.8291
LOC128682520	Tnks	tankyrase	Tnks	Tankyrase	112.685	116.851	116.851	84.1434	109.787	99.3981	95.2442	136.96	119.138	107.842	135.027	119.337	105.197	77.0682	80.3701	81.6211	97.5143	97.8831	112.145	114.183	114.936
LOC128672496	Vps4	Vacuolar protein sorting 4	Vps4	Vacuolar protein sorting 4	92.8554	115.984	115.984	171.502	260.396	109.645	99.2238	42.4017	120.151	129.545	122.378	102.353	109.659	166.081	144.203	164.184	211.538	281.111	217.938	268.182	274.353
LOC128671251	LOC128671251	uncharacterized LOC128671251			227.88	115.913	227.88	5.34186	7.77575	242.194	252.486	138.05	278.792	124.664	91.9806	103.702	143.307	4.3971	5.55885	5.70885	5.70265	1.23643	21.7521	4.3751	3.73933
LOC128679564	GAA1	Glycosylphosphatidylinositol anchor attachment 1	GAA1	Glycosylphosphatidylinositol anchor attachment 1	142.511	115.799	142.511	281.268	292.418	121.929	145.721	159.305	143.091	97.6975	142.701	114.302	108.494	270.601	296.922	273.293	284.256	265.975	306.634	284.587	312.477
LOC128680721	shrb	shrub	shrb	shrub	115.442	115.753	115.753	256.549	207.285	148.732	109.044	50.998	152.993	123.983	110.179	102.475	126.375	257.893	219.087	264.259	284.958	217.958	188.514	211.396	211.272
LOC128673647	oys	oysgedart	oys	oysgedart	86.1585	115.271	115.271	478.219	241.212	100.816	78.0717	51.1969	114.549	112.629	108.19	105.058	135.208	476.706	472.549	413.441	550.179	227.28	241.666	262.768	233.133
LOC128679566	blo	bloated	blo	bloated	75.3926	115.109	115.109	215.622	218.293	62.0295	86.9969	67.4861	85.058	105.666	137.574	112.645	104.549	252.968	150.701	198.096	260.724	243.537	180.331	229.532	219.772
LOC128672056	LOC128672056	E3 ubiquitin-protein ligase Mdm2-like			70.6516	115.036	115.036	69.1554	109.89	79.0148	62.5383	34.0971	106.956	112.329	105.792	120.74	121.282	61.4616	58.623	69.3151	87.2219	102.061	107.693	108.494	121.313
LOC128677948	Rab2	Rab2	Rab2	Rab2	86.0658	114.589	114.589	539.105	252.133	98.3599	69.87	63.1802	112.853	123.272	103.047	102.98	129.059	633.116	343.535	480.209	699.56	282.861	225.705	230.862	269.102
LOC128674042	Gpo1	Glycerophosphate oxidase 1	Gpo1	Glycerophosphate oxidase 1	183.199	114.347	183.199	119.138	364.258	195.348	97.5956	224.18	215.672	109.484	77.3619	128.871	141.67	94.4979	134.623	128.814	118.618	365.05	405.699	361.933	324.348
LOC128673717	LOC128673717	protein tweety-like	tty	tweety	56.7509	114.183	114.183	30.0601	84.1596	62.0532	34.6052	18.2075	112.137	121.006	77.8643	88.2025	169.658	31.4341	24.8656	35.4777	28.463	70.9541	98.8869	82.4188	84.3787
LOC128674573	Eno	Enolase	Eno	Enolase	149.175	114.025	149.175	171.457	442.65	71.3136	92.0931	346.428	86.865	74.2551	101.892	205.977	73.9754	144.72	228.234	154.534	158.339	430.446	465.515	476.725	397.914
LOC128677875	Tmem214	Transmembrane protein 214	Tmem214	Transmembrane protein 214	62.4836	113.879	113.879	273.047	65.5012	57.6127	63.9329	54.5096	73.8794	108.819	116.041	147.234	83.4197	311.063	128.385	266.164	386.577	64.7762	61.8578	65.0288	70.3418
LOC128670643	LOC128670643	uncharacterized protein			68.2319	113.87	113.87	86.4386	154.532	80.9503	75.8042	29.7302	86.4429	124.682	111.079	116.441	103.278	75.0528	76.5395	82.8242	111.338	149.757	155.982	157.174	155.216
LOC128672462	Pdhb	Pyruvate dehydrogenase E1 beta subunit	Pdhb	Pyruvate dehydrogenase E1 beta subunit	91.1822	113.638	113.638	118.306	94.0311	45.9565	67.4253	190.427	60.9203	79.7002	117.024	166.501	91.328	110.997	141.547	109.266	111.414	96.6225	105.183	98.4094	75.9095
LOC128680458	Idh3b	Isocitrate dehydrogenase 3b	Idh3b	Isocitrate dehydrogenase (NAD+) 3 non-catalytic subunit beta	78.5612	113.198	113.198	44.3567	74.2017	76.2684	64.7773	104.78	68.4192	117.798	116.228	119.529	99.2385	45.7599	49.1302	40.818	41.7187	80.5285	79.4308	79.2325	57.6152
LOC128674281	Rpn2	Regulatory particle non-ATPase 2	Rpn2	Regulatory particle non-ATPase 2	94.5329	113.174	113.174	533.414	1181.43	96.2705	74.0141	91.3406	116.507	114.713	102.97	124.479	110.535	635.869	306.202	574.716	616.868	1517.93	984.423	1075.9	1147.45
LOC128674491	Pits	Protein interacting with Ttk69 and Sin3A			107.374	112.577	112.577	153.911	180.657	85.3844	96.8192	112.578	134.716	92.5122	106.387	131.981	119.428	136.727	113.882	160.436	204.597	139.967	172.703	192.169	217.79
LOC128678163	LOC128678163	uncharacterized LOC128678163			88.9326	112.535	112.535	263.259	0.597653	92.0147	122.781	47.9214	93.0129	122.798	102.08	70.5931	154.67	329.964	318.393	228.144	176.535	0	1.66511	0.225758	0.499746
LOC128675509	LOC128675509	cytochrome c	Cyt-c-p	Cytochrome c proximal	47.3768	112.386	112.386	63.7333	182.989	38.7939	47.055	48.6554	55.003	84.0844	87.3599	183.849	94.2492	43.5346	92.5977	57.2856	61.5154	175.354	168.806	242.054	145.741
LOC128682924	grnd	grindelwald	grnd	grindelwald	182.255	111.765	182.255	169.629	332.387	210.124	143.206	103.163	272.527	107.497	71.3041	98.368	169.892	181.363	127.732	147.952	221.47	333.958	261.08	365.639	368.871
LOC128678969	gny	garnysstan	gny	garnysstan	124.422	111.519	124.422	142.369	181.935	139.953	133.353	86.049	138.335	96.7526	148.766	144.155	56.403	137.685	130.067	141.465	160.258	169.763	165.049	205.396	187.532
LOC128676546	LOC128676546	aldehyde dehydrogenase X, mitochondrial-like			95.9203	111.396	111.396	35.8931	46.9776	91.19	115.362	86.8724	90.2568	102.732	150.544	102.597	89.7112	24.6777	66.5877	23.0663	29.2407	38.7289	64.4687	48.5523	36.1604
LOC128680533	Zip99C	Zinc/iron regulated transporter-related protein 99C	Zip99C	Zinc/iron regulated transporter-related protein 99C	101.596	111.067	111.067	444.53	357.184	111.652	81.8856	42.4763	170.371	113.408	107.402	57.8601	165.596	541.215	212.557	619.352	404.995	376.327	324.104	318.327	409.977
LOC128683319	LOC128683319	uncharacterized protein			146.993	110.408	146.993	12.595	11.8841	192.612	130.527	52.389	212.446	113.009	87.875	90.5512	150.199	9.8462	12.8638	12.8142	14.8556	8.06064	16.1307	10.8228	12.5224
LOC128674683	LOC128674683	uncharacterized protein			79.0863	110.028	110.028	20.349	43.8455	94.4049	85.557	32.4905	103.893	99.6683	155.854	86.2315	98.3577	20.4927	19.5417	16.9269	24.4345	38.168	41.1273	47.3534	48.7333
LOC128677421	Pka-R2	Protein kinase, cAMP-dependent, regulatory subunit type 2	Pka-R2	Protein kinase, cAMP-dependent, regulatory subunit type 2	81.3251	109.925	109.925	76.6371	160.106	90.0377	90.9508	51.5069	92.805	104.54	124.106	102.628	108.425	64.322	81.2341	80.2149	80.7772	162.139	182.25	166.104	129.932
LOC128681512	da	daughterless	da	daughterless	161.083	109.842	161.083	13.9597	47.8192	125.106	114.096	253.273	151.858	78.4762	141.706	130.94	88.2469	10.1808	11.0213	14.8303	19.8063	32.616	52.2641	45.1068	61.2898
LOC128672343	Sf3a1	Splicing factor 3a subunit 1	Sf3a1	Splicing factor 3a subunit 1	97.5923	109.81	109.81	175.314	306.094	71.7966	84.9219	154.392	79.2584	96.1914	122.329	114.26	106.46	178.246	152.349	156.976	213.685	280.803	303.391	312.275	327.906
LOC128670308	Cul3	Cullin 3	Cul3	Cullin 3	94.6317	109.728	109.728	197.625	258.285	78.327	76.2055	133.29	90.7044	101.205	110.303	106.997	120.406	222.441	162.842	178.395	226.823	262.152	235.67	249.935	285.384
LOC128673971	dor	deep orange	dor	deep orange	92.0127	109.498	109.498	246.726	301.665	114.277	82.7971	66.1866	104.79	98.2345	110.04	105.843	123.875	247.142	206.106	239.814	293.843	308.329	292.653	307.774	297.906
LOC128671186	sw	short wing	sw	short wing	106.043	109.483	109.483	101.139	164.025	91.5344	83.8207	150.453	98.3654	102.068	126.917	116.491	92.4564	90.1606	86.3747	103.003	125.016	162.636	151.916	161.758	179.79
LOC128672089	eca	eclair	eca	eclair	50.7253	109.428	109.428	26.9228	31.0155	44.8416	45.5803	63.9592	48.5202	102.544	82.5836	165.103	87.4822	28.4162	25.968	27.2735	26.0335	32.666	28.8455	31.2265	31.3241
LOC128671709	Tango4	Transport and Golgi organization 4	Tango4	Transport and Golgi organization 4	81.0392	109.417	109.417	94.9891	234.034	64.2885	107.248	86.3275	66.2928	80.1936	171.266	103.233	82.9746	86.9111	98.8968	85.8955	108.253	201.255	244.461	247.843	242.576
LOC128675927	ari-1	ariadne 1	ari-1	ariadne 1	99.3133	109.378	109.378	168.311	233.782	108.66	85.9336	61.365	141.295	108.888	99.4473	99.7109	129.467	147.344	134.871	180.177	210.853	239.509	188.806	237.416	269.396
LOC128669734	Esyt2	Extended synaptotagmin-like protein 2	Esyt2	Extended synaptotagmin-like protein 2	118.031	109.338	118.031	120.473	348.992	108.968	101.49	126.088	135.577	101.056	133.051	109.76	93.4843	97.0048	96.2419	111.252	177.395	352.086	377.744	323.318	342.82
LOC128675901	gro	groucho	gro	groucho	127.001	109.273	127.001	123.063	191.121	102.453	172.023	131.076	102.451	94.0273	154.105	93.9892	94.9707	132.862	77.2075	154.79	127.393	150.962	160.102	214.594	238.828
LOC128672807	Fdh	Formaldehyde dehydrogenase	Fdh	Formaldehyde dehydrogenase	77.4957	109.072	109.072	216.665	337.108	65.6644	73.7435	95.3267	75.2483	106.181	114.669	122.034	93.4039	210.742	197.278	208.368	250.27	398.186	303.505	337.06	309.681
LOC128675108	cpb	capping protein beta	cpb	capping protein beta	88.1389	109.05	109.05	109.548	193.489	93.3314	72.2936	61.294	125.637	105.665	84.2591	100.155	146.121	114.697	82.5879	98.4835	142.424	190.463	169.569	204.736	209.186
LOC128679957	LOC128679957	ornithine decarboxylase 1-like	Odc1	Ornithine decarboxylase 1	151.581	108.997	151.581	48.0043	96.6472	155.207	103.577	216.159	131.381	104.071	115.782	101.26	114.875	39.8867	39.2847	56.6077	56.2383	85.9028	111.545	86.6625	102.479
LOC128670581	LOC128670581	akirin-like	akirin	akirin	71.158	108.958	108.958	223.231	395.256	80.8394	84.9093	33.2171	85.6661	114.607	126.179	85.5721	109.472	237.063	162.081	219.696	274.084	416.579	344.867	379.041	440.539
LOC128672253	EloA	Elongin A	EloA	Elongin A	58.185	108.926	108.926	23.0467	32.0084	60.0938	56.9101	38.4349	77.3011	104.541	111.165	119.481	100.518	21.9844	17.4872	25.6764	27.0389	30.6797	32.1978	34.5588	30.5972
LOC128669223	fwe	flower	fwe	flower	77.0757	108.81	108.81	60.6655	141.278	92.3382	71.989	54.4321	89.5434	114.583	103.729	113.158	103.771	60.8649	42.627	59.465	79.7052	154.675	116.682	132.973	160.784
LOC128678116	Cortactin	cortactin	Cortactin	Cortactin	155.769	108.666	155.769	180.882	485.323	155.316	141.235	89.9009	236.625	98.7162	151.116	80.2811	104.551	151.377	167.321	141.651	263.177	421.745	480.711	492.316	546.52
LOC128678390	Sap47	Synapse-associated protein 47kD	Sap47	Synapse-associated protein 47kD	123.177	108.571	123.177	85.281	103.74	137.39	113.952	66.7543	174.614	107.599	108.084	88.9274	129.675	81.4463	75.2239	78.2879	106.166	92.2855	121.253	123.931	77.4895
LOC128675025	LOC128675025	uncharacterized protein			171.957	108.396	171.957	42.2087	39.2069	183.516	164.89	125.248	214.172	109.669	105.088	100.412	118.414	39.0158	41.5955	44.1784	44.0453	36.4588	42.4272	36.2686	41.673
LOC128681953	LOC128681953	zinc finger protein 595-like	crol	crooked legs	75.0291	108.046	108.046	116.498	285.27	83.4805	86.0762	64.3481	66.2117	98.6154	113.206	113.285	107.078	119.696	97.8282	112.898	135.57	273.044	256.856	293.633	317.548
LOC128673328	LOC128673328	uncharacterized LOC128673328	COX6B	Cytochrome c oxidase subunit 6B	74.4944	107.709	107.709	121.102	175.796	64.9604	60.3577	105.528	67.1319	108.311	87.3731	137.439	97.7144	136.125	136.827	102.267	109.188	203.191	167.839	197.984	134.172
LOC128674553	Khc-73	Kinesin heavy chain 73	Khc-73	Kinesin heavy chain 73	119.141	107.454	119.141	212.479	217.251	114.681	102.888	103.083	155.912	89.3729	111.993	102.048	126.401	210.539	157.631	222.714	259.034	191.445	203.905	227.073	246.58
LOC128678075	Ubc6	Ubiquitin conjugating enzyme 6	Ubc6	Ubiquitin conjugating enzyme 6	64.6092	107.017	107.017	372.84	553.404	81.7072	73.5898	24.4477	78.6921	104.666	101.881	108.559	112.962	382.818	270.788	397.899	439.854	660.362	446.159	548.876	558.217
LOC128679760	Gale	UDP-galactose 4'-epimerase	Gale	UDP-galactose 4'-epimerase	94.6008	106.899	106.899	17.8135	11.4931	80.1523	95.514	102.492	100.245	99.9747	111.912	141.286	74.4237	21.0144	15.4745	17.2899	17.475	9.0661	15.3418	12.1867	9.37784
LOC128677756	Sdb	SAXO downstream of blistered	Sdb	SAXO downstream of blistered	99.0215	106.843	106.843	111.426	374.086	127.152	62.3429	74.1329	132.458	120.095	84.1657	100.48	122.632	106.78	101.191	123.573	114.16	456.87	301.45	347.508	390.516
LOC128670818	Srp72	Signal recognition particle 72	Srp72	Signal recognition particle 72	69.5563	106.727	106.727	59.3676	114.804	39.0318	50.2481	140.53	48.4155	89.5998	88.5586	162.274	86.4775	62.7239	49.5745	58.0195	67.1523	117.315	94.2742	124.873	122.754
LOC128671873	Ppt2	Palmitoyl-protein Thioesterase 2	Ppt2	Palmitoyl-protein Thioesterase 2	55.4794	106.666	106.666	34.939	41.9023	74.3146	53.2998	20.8224	73.4809	118.751	80.3823	108.191	119.338	36.117	23.7614	29.9421	49.9355	42.7586	35.187	39.289	50.3747
LOC128671891	Snx3	Sorting nexin 3	Snx3	Sorting nexin 3	132.407	106.44	132.407	170.099	287.155	162.32	119.829	50.5598	196.921	100.663	112.05	100.052	112.996	154.248	149.19	162.606	214.351	263.368	293.298	298.248	293.707
LOC128682300	LOC128682300	UPF0547 protein C16orf87 homolog			95.5407	106.437	106.437	203.985	199.221	101.99	105.09	62.9196	112.164	108.224	97.9977	106.864	112.661	236.462	143.728	183.829	251.921	189.533	186.647	179.838	240.865
LOC128676229	LOC128676229	uncharacterized protein			62.2584	106.273	106.273	114.83	100.236	67.5511	65.0615	26.2086	90.2124	89.7489	104.209	128.665	102.467	97.6629	96.516	126.255	138.886	99.478	82.988	110.439	108.039
LOC128678603	Acbp1	Acyl-CoA binding protein 1	Acbp1	Acyl-CoA binding protein 1	40.9113	105.854	105.854	448.377	6.93609	38.0593	26.052	38.6035	60.9306	94.5436	64.2959	82.501	182.076	349.994	766.719	350.678	326.116	6.10468	8.04624	6.81529	6.77814
LOC128683541	mys	myospheroid	mys	myospheroid	205.875	105.643	205.875	85.8716	443.401	251.659	114.974	163.29	293.577	95.2485	80.7604	87.5601	159.004	71.9468	81.7755	80.5537	109.211	455.221	427.394	373.346	517.643
LOC128681450	CCT5	Chaperonin containing TCP1 subunit 5	CCT5	Chaperonin containing TCP1 subunit 5	54.8282	105.583	105.583	192.391	612.394	31.0067	51.2555	90.9193	46.1312	77.0697	135.589	132.948	76.7259	150.112	174.264	181.194	263.994	563.786	553.058	635.092	697.639
LOC128683332	Spg7	Paraplegin	Spg7	Paraplegin	88.3768	105.388	105.388	154.667	356.912	71.7762	71.3526	111.247	99.1309	94.0884	110.294	119.97	97.1986	159.218	114.928	177.179	167.344	397.673	299.47	391.424	339.081
LOC128675079	eIF6	eukaryotic translation initiation factor 6	eIF6	eukaryotic translation initiation factor 6	43.8061	105.37	105.37	135.305	308.933	30.7019	48.5009	52.8727	43.1488	77.5513	118.109	128.499	97.3229	123.206	111.361	131.686	174.967	310.16	283.6	319.758	322.215
LOC128677580	BicD	Bicaudal D	BicD	Bicaudal D	83.3666	105.32	105.32	68.7692	102.714	63.7473	66.8934	115.402	87.4242	93.0438	116.802	128.44	82.9949	64.4641	59.5543	69.121	81.9375	103.571	97.852	102.207	107.227
LOC128673344	peng	penguin	peng	penguin	47.5004	104.982	104.982	74.7784	183.147	34.5278	48.4178	62.895	44.1609	90.3297	129.187	115.498	84.9151	56.94	53.3713	81.8967	106.906	183.234	161.392	206.768	181.194
LOC128669369	LOC128669369	V-type proton ATPase 16 kDa proteolipid subunit c	Vha16-1	Vacuolar H[+] ATPase 16kD subunit 1	123.054	104.949	123.054	169.902	196.454	111.415	111.351	151.799	117.651	105.186	102.151	115.432	97.0244	145.263	175.394	179.77	179.18	174.122	225.28	201.714	184.7
LOC128683667	MED19	Mediator complex subunit 19	MED19	Mediator complex subunit 19	73.6713	104.92	104.92	151.775	173.854	85.4522	90.479	38.4145	80.3395	103.38	114.732	109.838	91.729	145.912	135.991	142.452	182.743	168.527	168.7	193.826	164.365
LOC128675594	Npc1a	Niemann-Pick type C-1a	Npc1a	Niemann-Pick type C-1a	85.7743	104.633	104.633	875.922	165.504	87.213	60.3711	55.399	140.114	104.078	91.9054	84.155	138.393	914.289	827.329	917.109	844.959	160.318	187.617	165.376	148.707
LOC128682127	Orp8	Oxysterol-binding protein-related protein 8	Orp8	Oxysterol-binding protein-related protein 8	61.8543	104.457	104.457	177.354	39.9665	67.606	83.7325	12.3188	83.7597	93.4324	138.26	83.0109	103.127	135.811	203.206	187.819	182.579	31.1633	47.5573	41.6779	39.4674
LOC128681954	LOC128681954	zinc finger protein 892-like	crol	crooked legs	77.735	103.911	103.911	93.1929	188.58	83.1242	74.2574	70.8549	82.7034	121.952	117.978	81.3479	94.3665	99.93	90.2797	77.1435	105.418	138.566	225.651	197.335	192.77
LOC128676347	LOC128676347	malate dehydrogenase, cytoplasmic-like	Mdh1	Malate dehydrogenase 1	122.79	103.881	122.79	388.626	184.416	122.909	130.575	105.136	132.541	106.993	123.164	95.5898	89.7787	418.603	399.655	362.816	373.431	160.284	227.258	175.099	175.023
LOC128678191	LOC128678191	uncharacterized protein			76.6318	103.695	103.695	290.755	350.757	81.8113	91.4305	47.4533	85.8321	111.384	99.5988	97.2293	106.568	298.969	313.742	246.862	303.448	376.581	348.967	354.912	322.567
LOC128673085	LOC128673085	protein lifeguard 1-like	Nmda1	N-methyl-D-aspartate receptor-associated protein	82.6447	103.691	103.691	104.605	63.271	90.3241	71.4029	62.2527	106.599	104.81	93.9006	95.8702	120.182	111.116	95.7062	111.427	100.173	60.9571	65.1614	58.1741	68.7915
LOC128680430	nst	nesthocker	nst	nesthocker	117.373	103.342	117.373	24.892	110.732	126.171	74.6919	110.523	158.107	97.8181	81.2798	107.565	126.706	21.0604	14.2937	27.5988	36.6151	101.061	88.1185	110.007	143.74
LOC128674299	Taf8	TBP-associated factor 8	Taf8	TBP-associated factor 8	59.3389	103.18	103.18	112.961	150.577	60.8241	64.8799	37.27	74.3818	107.571	95.9917	92.6579	116.498	133.116	93.7608	101.356	123.61	160.704	146.507	147.351	147.746
LOC128677694	LOC128677694	uncharacterized protein			69.1537	103.123	103.123	12.787	23.9245	77.2472	66.1911	29.1734	104.003	109.291	87.5624	105.475	110.166	10.8284	7.39636	11.4837	21.4397	23.4169	25.6539	22.8638	23.7634
LOC128677001	Rat1	Rat1 5'-3' exoribonuclease	Rat1	Rat1 5'-3' exoribonuclease	113.466	103.053	113.466	179.694	198.173	121.692	129.286	87.5541	115.332	104.806	134.44	71.727	101.24	181.642	196.688	141.036	199.41	170.4	230.805	189.176	202.311
LOC128681249	LOC128681249	uncharacterized protein			71.9085	103.05	103.05	21.5453	42.9593	72.7265	50.5462	78.7141	85.6472	88.7662	85.0984	116.407	121.927	23.9372	15.572	24.7719	21.9	33.4802	54.0068	35.724	48.6261
LOC128672743	ncm	nucampholin			60.9246	102.685	102.685	143.046	211.83	59.6904	56.241	49.4209	78.3462	93.9489	101.802	96.6109	118.379	147.759	96.5039	151.388	176.532	206.437	197.318	223.559	220.007
LOC128678435	Taf3	TBP-associated factor 3	Taf3	TBP-associated factor 3	79.6146	102.579	102.579	148.392	196.196	92.3735	76.0497	64.2979	85.7375	96.3403	121.457	93.8133	98.7062	123.956	118.347	167.732	183.533	150.137	192.902	234	207.743
LOC128669494	wol	wollknaeuel	wol	wollknaeuel	87.0465	102.044	102.044	86.2539	78.0256	84.1846	99.5119	75.2009	89.2886	100.585	102.226	108.378	96.9874	83.723	83.4567	83.5064	94.3296	78.9664	76.7177	76.3463	80.0719
LOC128675112	gus	gustavus	gus	gustavus	192.483	102.009	192.483	99.9074	457.097	209.451	161.875	137.449	261.156	101.949	72.2315	100.373	133.481	109.267	60.4259	107.555	122.382	521.428	330.181	505.699	471.081
LOC128677554	rush	rush hour	rush	rush hour	93.388	101.972	101.972	374.782	332.94	99.5252	108.702	52.7314	112.594	104.97	113.318	94.2494	95.3517	378.48	287.269	395.96	437.42	346.987	276.535	351.492	356.744
LOC128673832	eIF3d1	eukaryotic translation initiation factor 3 subunit d1	eIF3d1	eukaryotic translation initiation factor 3 subunit d1	67.6577	101.603	101.603	62.2232	122.005	41.4233	64.74	113.927	50.5402	77.4417	124.172	128.343	76.4538	57.4205	66.8151	55.1603	69.4968	112.852	121.072	124.131	129.963
LOC128671071	LOC128671071	patronin-like	Patronin	Patronin	100.74	101.426	101.426	200.653	619.055	93.8657	72.6995	101.319	135.076	95.3927	105.68	93.6932	110.936	200.793	186.684	198.344	216.792	615.586	613.735	598.366	648.535
LOC128674107	Nprl3	Nitrogen permease regulator-like 3	Nprl3	Nitrogen permease regulator-like 3	69.8348	101.421	101.421	89.1902	147.789	72.6974	62.1056	49.2121	95.3239	99.1294	94.0147	94.5605	117.979	87.287	70.3844	86.9891	112.1	158.297	125.506	151.907	155.444
LOC128671040	LOC128671040	V-type proton ATPase 21 kDa proteolipid subunit c''-like	VhaPPA1-1	Vacuolar H[+] ATPase PPA1 subunit 1	95.8011	101.2	101.2	149.475	158.251	102.204	104.664	55.7954	120.541	103.8	95.8085	103.055	102.136	142.74	156.449	151.09	147.619	142.342	180.084	162.045	148.533
LOC128675124	Dlg5	Discs large 5	Dlg5	Discs large 5	74.765	100.813	100.813	79.6055	90.0013	77.3859	65.9277	68.327	87.4192	96.471	102.726	94.8207	109.234	77.7852	65.1289	80.3732	95.1348	92.8782	82.8583	93.6865	90.5823
LOC128674558	prage	prage	prage	prage	31.0082	100.773	100.773	104.745	167.029	32.7797	9.52873	28.1259	53.5985	61.6639	29.4535	87.9066	224.068	112.306	86.3291	99.8255	120.519	199.274	134.197	177.77	156.876
LOC128676789	LOC128676789	uncharacterized protein			62.704	100.217	100.217	41.7976	37.6616	73.5047	73.9323	33.8561	69.5231	103.23	89.3959	97.8539	110.39	42.6129	40.4488	37.4688	46.6597	37.0435	35.0929	37.8671	40.6431
LOC128678853	LOC128678853	leucine-rich repeat and immunoglobulin-like domain-containing nogo receptor-interacting protein 3			74.2924	99.9645	99.9645	515.842	84.4051	76.6603	63.2741	67.6088	89.6263	96.6029	96.2284	93.4027	113.624	501.43	431.217	568.113	562.607	91.0715	85.8881	74.2134	86.4473
LOC128682309	alpha-Cat	alpha Catenin	alpha-Cat	alpha Catenin	98.0285	99.7155	99.7155	91.2217	224.347	93.4505	84.6271	74.1607	139.876	108.383	106.28	76.5848	107.614	75.2926	74.9376	91.5148	123.142	202.944	217.738	215.498	261.207
LOC128673932	LOC128673932	uncharacterized protein			52.407	99.68	99.68	207.476	215.288	66.1107	54.42	16.9834	72.1137	95.5248	106.613	86.6839	109.898	180.07	189.209	200.8	259.823	212.811	194.52	215.254	238.566
LOC128676155	LOC128676155	trophozoite exported protein 1-like			78.4491	99.6226	99.6226	73.8086	90.2331	94.6665	88.6538	31.4546	99.0216	122.415	87.9973	72.7771	115.301	55.0254	131.393	55.4786	53.3368	82.381	100.947	68.8818	108.722
LOC128673156	LOC128673156	uncharacterized protein			68.6528	99.3825	99.3825	51.8102	62.141	74.6708	93.8742	25.4192	80.647	110.21	98.171	94.0338	95.1158	51.4489	37.593	55.6734	62.5256	45.8705	64.775	61.1477	76.771
LOC128670369	Sec16	Secretory 16	Sec16	Secretory 16	111.658	99.131	111.658	59.5116	52.6215	95.8244	90.0235	158.092	102.692	80.7729	114.551	111.02	90.1807	49.1636	51.9284	65.2356	71.7188	50.8594	49.7883	49.3866	60.4515
LOC128673184	fab1	fab1 kinase	fab1	fab1 kinase	107.205	99.1265	107.205	48.7149	48.3514	110.728	47.3209	89.6448	181.126	101.467	81.9423	80.9516	132.145	51.5624	42.0258	43.2428	58.0287	44.7869	49.8996	49.4315	49.2878
LOC128681225	hppy	happyhour	hppy	happyhour	70.4004	98.9548	98.9548	50.3218	67.7476	77.925	88.5315	19.5464	95.5987	104.792	98.3242	98.5029	94.2002	39.5291	48.8761	50.2128	62.6694	67.3082	55.6284	71.8681	76.1856
LOC128682570	Nop60B	Nucleolar protein at 60B	Nop60B	Nucleolar protein at 60B	16.7373	98.9157	98.9157	82.4779	310.344	4.68377	19.6478	27.8702	14.7473	50.6102	152.412	139.26	53.3803	44.7601	55.8508	83.6456	145.655	281.734	239.506	384.539	335.596
LOC128678669	Etf-QO	Electron transfer flavoprotein-ubiquinone oxidoreductase	Etf-QO	Electron transfer flavoprotein-ubiquinone oxidoreductase	81.6493	98.4173	98.4173	122.843	103.406	101.551	76.2704	68.7068	80.0693	96.2978	93.4106	89.941	114.02	107.804	146.192	113.531	123.843	100.103	100.54	96.6358	116.347
LOC128677231	eIF1	eukaryotic translation initiation factor 1	eIF1	eukaryotic translation initiation factor 1	48.9563	98.3004	98.3004	77.0481	120.888	39.3168	36.8748	68.7707	50.863	95.7572	75.5968	118.246	103.602	76.552	68.962	61.2748	101.404	138.929	110.313	123.453	110.855
LOC128682014	LOC128682014	uncharacterized LOC128682014			74.9648	98.2316	98.2316	81.9713	56.2267	90.1636	84.35	30.7699	94.5756	109.423	105.4	78.8272	99.2763	99.8843	99.7573	62.6257	65.6181	55.2929	68.8657	54.421	46.3272
LOC128683516	LOC128683516	syntenin-1-like	Dlg5	Discs large 5	73.9495	98.1722	98.1722	115.073	155.149	93.8161	71.1079	33.2051	97.6689	108.283	89.6434	82.9719	111.791	112.185	90.4517	111.481	146.173	148.576	148.523	147.274	176.223
LOC128674688	yellow-b	yellow-b	yellow-b	yellow-b	332.359	98.0861	332.359	251.79	248.238	362.546	281.4	256.495	428.997	83.4691	95.176	108.582	105.118	247.072	205.833	218.554	335.7	242.644	263.534	244.324	242.45
LOC128672442	LOC128672442	uncharacterized LOC128672442			67.828	97.9801	97.9801	10.8914	12.4888	78.5046	77.4685	37.3202	78.0189	117.439	91.2233	72.6909	110.567	9.60156	12.865	12.7958	8.30314	9.75188	19.2058	9.96757	11.0299
LOC128682568	LOC128682568	serine/threonine-protein kinase 10	Slik	Sterile20-like kinase	96.3676	97.9505	97.9505	98.2478	120.193	93.9222	104.797	51.6868	135.064	94.1963	113.806	100.714	83.0861	89.5573	91.6603	101.972	109.801	107.833	125.342	127.589	120.006
LOC128673364	LOC128673364	uncharacterized protein			66.7379	97.9062	97.9062	37.9397	65.336	46.1422	48.9707	96.6389	75.1999	88.6033	97.3012	115.192	90.5279	30.6546	35.2792	40.1018	45.7233	58.2452	70.5722	65.4838	67.0429
LOC128679414	LOC128679414	uncharacterized LOC128679414	Smr	Smrter	91.3723	97.4382	97.4382	97.331	144.922	79.1814	65.3611	128.57	92.3765	88.9505	93.6354	104.624	102.543	90.0482	67.9109	107.617	123.748	120.461	130.382	147.495	181.35
LOC128683605	Pitslre	pitslre	Pitslre	Pitslre	70.4148	97.4012	97.4012	122.715	197.453	86.7038	73.1435	41.6887	80.1233	101.347	117.786	78.6333	91.8391	122.097	101.718	122.679	144.366	192.473	186.194	208.834	202.31
LOC128678013	LOC128678013	calponin homology domain-containing protein DDB_G0272472-like	ens	ensconsin	78.4914	97.367	97.367	136.7	125.177	91.9896	71.4866	42.0081	108.481	97.3028	93.8387	101.248	97.0783	120.75	102.841	159.466	163.745	132.161	106.699	127.934	133.914
LOC128682252	Caper	caper	Caper	Caper	55.5752	97.282	97.282	93.9794	162.982	63.8796	48.3937	45.7026	64.3247	109.412	99.7271	91.8474	88.1412	99.4157	75.8321	94.2647	106.405	159.307	160.422	174.034	158.163
LOC128669677	GlyRS	Glycyl-tRNA synthetase	GlyRS	Glycyl-tRNA synthetase	29.6077	96.9877	96.9877	12.4699	20.4818	19.9281	31.1432	33.3686	33.9908	88.8919	96.2121	125.779	77.0675	15.4295	11.6071	10.6882	12.1549	21.3093	17.1024	22.8748	20.6408
LOC128671070	LOC128671070	uncharacterized LOC128671070			67.2182	96.7648	96.7648	98.2067	101.081	80.6204	79.4549	14.7811	94.0165	90.0941	107.83	88.955	100.18	81.8163	77.7599	121.63	111.621	89.3584	74.2495	114.303	126.412
LOC128682541	LOC128682541	lens fiber major intrinsic protein-like	Eglp2	Entomoglyceroporin 2	26.8413	96.6193	96.6193	157.871	28.6476	20.0687	23.5258	40.687	23.0839	70.8067	143.161	106.919	65.5907	140.934	129.644	126.323	234.584	11.6666	56.3883	17.6426	28.8928
LOC128675484	LOC128675484	clavesin-2-like			46.81	96.6096	96.6096	50.043	72.2302	44.6892	35.1628	38.5908	68.7971	108.701	67.9258	88.9741	120.837	50.8585	35.1134	51.4276	62.7724	69.9619	63.9971	69.7262	85.2355
LOC128680086	RhoGAPp190	Rho GTPase activating protein p190	RhoGAPp190	Rho GTPase activating protein p190	59.6396	96.5665	96.5665	70.2652	161.448	78.8188	62.1771	19.887	77.6757	91.6783	99.8471	87.7678	106.973	55.4886	59.0281	70.7093	95.8346	149.084	155.762	162.364	178.584
LOC128683816	Ttd14	TRPL translocation defect 14	Ttd14	TRPL translocation defect 14	76.9446	96.4753	96.4753	37.439	99.5607	145.089	73.5584	33.6971	55.4336	165.868	82.4828	54.5759	82.9745	33.4621	58.073	27.4958	30.7252	129.091	99.4171	94.6035	75.1309
LOC128676019	eIF2beta	eukaryotic translation initiation factor 2 subunit beta	eIF2beta	eukaryotic translation initiation factor 2 subunit beta	37.8371	96.4537	96.4537	66.4886	117.95	31.2411	46.6843	25.924	47.4989	80.6339	91.7043	114.79	98.6862	59.5384	54.9763	67.4925	83.947	110.108	103.421	124.917	133.355
LOC128669134	Rab3GAP1	RAB3 GTPase activating protein subunit 1	Rab3GAP1	RAB3 GTPase activating protein subunit 1	68.5213	96.3056	96.3056	51.758	51.3298	77.9225	53.775	64.9935	77.3944	103.419	86.3008	92.272	103.23	50.1271	35.7064	51.3343	69.864	51.6178	45.114	46.9705	61.617
LOC128682941	Gyf	Gigyf	Gyf	Gigyf	70.4361	96.2192	96.2192	76.9359	149.98	75.8654	58.3784	53.3631	94.1375	93.616	96.9601	95.7912	98.5097	65.7162	57.6349	90.8736	93.5191	138.349	137.384	160.745	163.442
LOC128682566	Chi	Chip	Chi	Chip	110.765	96.1142	110.765	258.666	202.696	98.8635	72.3227	164.724	107.152	86.059	89.5401	82.2197	126.638	301.082	216.536	265.725	251.322	177.079	224.642	190.842	218.223
LOC128678729	Hcf	Host cell factor	Hcf	Host cell factor	82.2846	96.0973	96.0973	114.745	208.652	83.8998	85.0727	75.4464	84.7195	83.5372	119.359	105.315	76.1779	102.032	99.4025	123.454	134.092	173.58	194.761	218.668	247.598
LOC128673174	LOC128673174	uncharacterized protein			76.5875	95.8558	95.8558	83.9572	99.3054	81.9626	66.3178	78.6669	79.4025	92.8265	100.364	101.186	89.0469	76.2693	84.1115	82.9881	92.4598	102.856	94.2351	98.5082	101.622
LOC128679041	svr	silver	svr	silver	151.979	95.7077	151.979	140.581	196.583	156.759	110.931	164.994	175.231	81.9711	95.6978	99.3184	105.844	126.198	125.927	141.18	169.019	190.377	186.331	183.511	226.114
LOC128673819	LOC128673819	uncharacterized LOC128673819	CtsF	Cathepsin F	69.7338	95.7044	95.7044	80.0663	79.8054	70.6717	82.7599	25.0566	100.447	113.403	98.2836	73.4123	97.7183	86.1993	99.0053	63.5104	71.5502	68.2897	112.667	70.8621	67.4024
LOC128671145	ics	icarus	ics	icarus	133.686	95.2545	133.686	63.2855	157.099	168.145	95.4688	88.1143	183.014	97.8967	60.644	95.9844	126.493	65.7372	51.696	51.056	84.6527	160.484	143.965	150.928	173.019
LOC128673147	Ns3	Nucleostemin 3	Ns3	Nucleostemin 3	36.3819	95.2363	95.2363	63.7673	112.641	28.5603	39.9929	39.8308	37.1437	80.0351	118.93	102.915	79.0659	54.3385	44.0675	71.1139	85.5493	113.692	94.9827	127.767	114.12
LOC128673740	Sans	Scaffold protein containing ankyrin repeats and SAM domain	Sans	Scaffold protein containing ankyrin repeats and SAM domain	45.6516	95.1703	95.1703	20.6743	93.6008	48.5494	37.9183	50.2114	45.9271	106.502	81.4112	97.6605	95.1076	23.6406	16.7373	17.1221	25.1973	85.7358	75.478	99.3082	113.881
LOC128677063	Clbn	Caliban	Clbn	Caliban	67.9708	95.0375	95.0375	76.4666	99.8094	54.8119	46.6373	93.4085	77.0254	86.1942	92.1242	109.153	92.6785	74.2775	61.6866	79.6358	90.2664	95.6289	93.5423	108.351	101.715
LOC128677517	LOC128677517	uncharacterized protein			89.5476	94.9079	94.9079	49.7351	219.843	97.9646	73.3691	60.868	125.989	96.209	113.575	81.2612	88.5863	43.4638	44.1548	43.0676	68.2539	224.861	178.66	223.511	252.341
LOC128680006	Nsun2	NOP2-Sun domain family, member 2	Nsun2	NOP2-Sun domain family, member 2	61.927	94.874	94.874	105.251	323.263	44.3877	68.206	74.3207	60.7935	55.9443	125.306	130.397	67.8481	81.7579	82.8036	94.1313	162.31	291.296	286.789	369.56	345.407
LOC128675670	Rpt1	Regulatory particle triple-A ATPase 1	Rpt1	Regulatory particle triple-A ATPase 1	89.6428	94.7196	94.7196	408.804	1072.01	79.767	72.0946	108.212	98.497	94.428	78.3987	108.973	97.0787	529.808	252.824	402.976	449.608	1342.53	895.603	943.723	1106.2
LOC128681047	Kap-alpha3	karyopherin alpha3	Kap-alpha3	karyopherin alpha3	84.2965	94.6107	94.6107	222.765	255.236	82.2355	77.9547	87.4131	89.5826	85.2623	116.755	93.7769	82.6486	222.22	215.936	196.362	256.543	252.609	222.822	273.73	271.784
LOC128680620	MetRS-m	Methionyl-tRNA synthetase, mitochondrial	MetRS-m	Methionyl-tRNA synthetase, mitochondrial	61.1838	94.4609	94.4609	28.7503	54.6779	59.1866	56.2101	52.7429	76.5955	97.1558	98.1815	94.6763	87.8299	28.089	30.8199	29.9557	26.1366	59.717	53.1024	56.2135	49.6787
LOC128683772	LOC128683772	major facilitator superfamily domain-containing protein 1-like	mrva	minerva	89.1575	94.4541	94.4541	176.753	200.895	105.747	97.1769	29.8591	123.847	98.157	96.012	66.0316	117.616	173.458	150.799	157.527	225.227	199.407	204.902	180.516	218.754
LOC128676543	LOC128676543	protein argonaute-2-like	AGO2	Argonaute 2	84.6953	94.3814	94.3814	110.499	151.38	75.9912	85.3714	59.3898	118.029	80.6552	98.5619	86.1495	112.159	101.52	100.483	114.675	125.319	144.996	154.002	147.852	158.668
LOC128676262	LOC128676262	uncharacterized LOC128676262			230.532	94.2738	230.532	0.273868	1.59148	197.849	349.375	164.649	210.256	90.8253	127.668	85.4842	73.1179	0.0982576	0.997215	0	0	0.0660698	6.05298	0.108996	0.137873
LOC128674516	LOC128674516	uncharacterized protein			30.2411	94.2233	94.2233	37.4422	68.2881	28.4531	31.1714	21.6392	39.7008	96.7921	99.7998	92.6935	87.6078	33.1688	30.0947	39.7081	46.7972	63.5648	61.8381	76.4523	71.2973
LOC128680463	Unc-115a	Uncoordinated 115a	Unc-115a	Uncoordinated 115a	83.3563	94.2189	94.2189	110.37	114.117	88.3911	80.7262	84.2488	80.0594	100.389	104.869	87.5111	84.1067	136.812	108.749	102.39	93.5273	122.263	125.565	114.693	93.948
LOC128679767	Vps15	Vacuolar protein sorting 15	Vps15	Vacuolar protein sorting 15	66.5081	93.9562	93.9562	42.4641	73.7819	70.5901	49.7841	65.0894	80.5689	94.1272	71.8728	87.9676	121.857	39.6803	39.2166	39.884	51.0755	71.6764	68.4467	70.0599	84.9446
LOC128683598	IPIP	Inositol phosphatase interacting protein	IPIP	Inositol phosphatase interacting protein	81.1539	93.8383	93.8383	224.987	142.886	84.5547	96.3874	40.2175	103.456	97.5599	97.6586	74.2322	105.902	223.947	215.684	205.052	255.263	120.89	160.741	138.042	151.87
LOC128676403	jvl	javelin-like	jvl	javelin-like	63.5766	93.2651	93.2651	35.9603	43.9744	53.2502	80.7226	53.3719	66.9615	84.6655	112.034	87.3483	89.013	30.668	32.9072	34.5287	45.7373	41.9081	44.2361	43.4373	46.3163
LOC128669387	Capr	Caprin	Capr	Caprin	84.9653	93.1765	93.1765	223.866	387.323	83.1339	100.87	76.949	78.9077	86.0734	131.234	62.6745	92.7237	222.664	194.367	216.25	262.182	323.542	431.803	398.772	395.175
LOC128678606	gol	goliath	gol	goliath	76.4813	92.9675	92.9675	40.7193	21.3124	77.9309	79.7564	53.6144	94.6234	86.6244	91.841	74.6806	118.724	57.9066	32.8794	29.4328	42.6585	22.556	21.2908	17.9287	23.4741
LOC128676173	Smn	survival motor neuron	Smn	survival motor neuron	57.5547	92.5419	92.5419	110.805	163.906	55.9063	53.4009	41.3236	79.5881	102.447	73.0629	78.7743	115.883	126.411	79.2574	105.694	131.859	145.288	170.251	170.714	169.371
LOC128675924	IleRS	Isoleucyl-tRNA synthetase	IleRS	Isoleucyl-tRNA synthetase	40.3028	92.486	92.486	17.4705	23.9873	28.6189	42.5399	36.0525	53.9999	77.8731	90.3901	129.757	71.9237	13.2658	14.6055	18.275	23.7356	23.1961	21.4396	26.486	24.8277
LOC128681257	LOC128681257	uncharacterized oxidoreductase TM_0325-like			61.9442	92.4575	92.4575	252.318	61.4323	51.8977	53.9762	66.3549	75.5479	99.4353	70.8785	92.9371	106.579	334.094	199.179	245.763	230.237	51.7509	57.2289	60.9947	75.7548
LOC128678689	LOC128678689	uncharacterized protein			68.2604	92.3956	92.3956	62.2861	37.4563	61.2768	56.5217	82.9975	72.2456	85.2826	85.451	118.331	80.518	66.306	72.5392	34.7132	75.5861	29.6132	57.1756	32.1326	30.9038
LOC128679446	Not10	CCR4-NOT transcription complex subunit 10	Not10	CCR4-NOT transcription complex subunit 10	45.605	92.3497	92.3497	76.3489	112.379	47.7928	59.0522	20.6368	54.9381	92.2903	106.345	95.4192	75.3437	74.8549	57.4133	80.4385	92.6891	105.422	110.2	120.874	113.019
LOC128677791	LOC128677791	uncharacterized protein			78.963	92.2597	92.2597	50.018	57.6169	83.6181	57.0796	84.2524	90.9018	97.2747	79.0801	94.6532	98.0307	49.4506	44.8469	45.0793	60.6954	51.5637	59.9077	58.3467	60.6496
LOC128672066	LOC128672066	lysosomal aspartic protease	cathD	cathepsin D	181.896	92.2464	181.896	583.625	633.879	140.862	113.085	315.511	158.125	97.7047	92.4207	107.788	71.072	564.355	571.527	553.895	644.723	688.575	688.097	573.149	585.695
LOC128673503	RNaseZ	Ribonuclease Z	RNaseZ	Ribonuclease Z	57.1061	92.164	92.164	71.3315	134.76	56.2868	48.9507	68.0736	55.1132	86.3953	86.7991	95.6768	99.7846	66.7245	55.2437	74.1138	89.244	150.037	112.969	135.873	140.159
LOC128678203	LOC128678203	meso-2,3-butanediol dehydrogenase-like			46.607	92.1465	92.1465	19.172	34.0245	43.99	65.8583	27.284	49.2959	89.6506	99.7006	87.7505	91.4844	15.3548	23.2445	14.7799	23.3088	34.2349	40.45	34.4245	26.9886
LOC128677766	LOC128677766	store-operated calcium entry regulator STIMATE-like			62.1977	91.6334	91.6334	38.7541	13.7538	76.1911	62.2554	26.2585	84.086	103.912	72.2748	78.9533	111.394	38.7675	24.5809	41.5174	50.1505	14.2934	13.1933	13.4436	14.085
LOC128670613	LOC128670613	uncharacterized LOC128670613			234.754	91.5634	234.754	0.337223	3.91686	249.925	356.206	78.0812	254.802	80.9949	91.0012	96.9892	97.2682	0.512375	0.560577	0.245672	0.0302673	1.6078	7.32109	3.51127	3.22729
LOC128683851	CrebB	Cyclic-AMP response element binding protein B	CrebB	Cyclic-AMP response element binding protein B	74.6362	91.5486	91.5486	94.6479	64.7647	69.4436	73.0936	70.6585	85.3492	78.6933	90.4693	116.937	80.095	84.4672	83.8604	104.557	105.707	57.7312	67.3542	65.6275	68.3459
LOC128669739	LOC128669739	O-glucosyltransferase rumi homolog	rumi	rumi	71.9194	91.3492	91.3492	100.355	97.8123	81.7515	86.8001	30.6883	88.4378	107.612	97.2792	70.6239	89.8814	116.799	89.8114	88.4738	106.334	90.7561	101.783	92.7035	106.007
LOC128680099	anne	anne boleyn	anne	anne boleyn	137.228	91.0832	137.228	7.99423	11.9643	149.477	61.9887	106.173	231.273	77.9305	35.3214	78.8706	172.21	3.64255	15.6795	6.27625	6.37867	9.68994	15.8928	10.3424	11.9322
LOC128675407	RagC-D	Ras-related GTP binding C/D	RagC-D	Ras-related GTP binding C/D	46.1011	91.0824	91.0824	72.7043	181.042	53.1118	55.3526	19.8957	56.0442	95.925	64.623	94.345	109.437	70.175	52.5562	71.6337	96.4525	215.672	145.314	170.644	192.537
LOC128674156	LOC128674156	fumarate hydratase, mitochondrial-like	Fum1	Fumarase 1	138.052	90.9922	138.052	453.658	340.313	68.896	196.504	176.807	110	51.2713	146.854	90.753	75.0905	392.989	577.295	396.602	447.745	293.19	369.175	365.273	333.612
LOC128670260	LOC128670260	uncharacterized protein CG7065-like			71.769	90.8633	90.8633	67.3725	154.101	54.5531	57.0266	111.852	63.6439	86.3121	112.768	91.3334	73.04	56.3267	58.2007	71.844	83.1186	142.691	160.045	148.306	165.363
LOC128677043	atl	atlastin	atl	atlastin	55.2436	90.4019	90.4019	550.964	116.081	59.5945	66.3208	23.1354	71.9235	92.1513	87.3163	108.433	73.7067	532.454	480.857	614.276	576.268	123.908	107.069	116.352	116.993
LOC128671380	LOC128671380	uncharacterized LOC128671380			41.0757	90.3729	90.3729	524.254	30.7681	40.2198	19.7183	45.7272	58.6378	101.829	63.5088	79.9733	116.18	509.97	455.036	568.673	563.338	29.4039	30.0202	34.6773	28.9709
LOC128671045	LOC128671045	uncharacterized protein C18orf19 homolog A-like			55.8969	90.3559	90.3559	75.8226	60.6311	58.15	63.3657	33.2909	68.781	102.868	74.5684	75.789	108.198	79.4811	70.0794	64.0577	89.6722	63.7733	56.9637	61.6238	60.1638
LOC128675018	AP-2mu	Adaptor Protein complex 2, mu subunit	AP-2mu	Adaptor Protein complex 2, mu subunit	105.541	90.285	105.541	110.763	151.383	90.6721	107.873	126.955	96.663	80.76	97.603	107.512	75.2653	103.224	106.458	108.265	125.105	143.693	141.301	159.996	160.544
LOC128676458	LOC128676458	uncharacterized protein			80.1526	90.2411	90.2411	127.724	158.843	84.3376	75.062	44.1894	117.021	79.8629	94.7451	93.6854	92.6708	120.136	100.503	130.207	160.052	146.785	149.135	169.475	169.978
LOC128671682	LOC128671682	uncharacterized LOC128671682	ReepA	Receptor expression enhancing protein A	42.5475	90.0117	90.0117	515.592	180.886	32.9521	27.4778	47.5999	62.1603	88.1531	61.4474	91.3003	119.146	431.057	643.233	575.417	412.663	213.901	136.022	176.598	197.024
LOC128669596	CysRS	Cysteinyl-tRNA synthetase	CysRS	Cysteinyl-tRNA synthetase	51.3562	89.922	89.922	35.9263	62.1534	38.4877	39.3739	79.2557	48.3075	75.7509	91.2045	114.867	77.8659	27.4794	30.3187	40.908	44.9993	63.5251	53.0294	68.0295	64.0295
LOC128671540	LOC128671540	uncharacterized protein			25.1715	89.8821	89.8821	118.318	347.921	17.0261	30.5735	26.3381	26.7483	86.5356	116.897	95.9477	60.1479	93.6173	95.9101	104.967	178.778	303.065	360.324	367.296	360.999
LOC128675757	LOC128675757	tyrosine-protein kinase CSK-like	Csk	C-terminal Src kinase	149.34	89.7656	149.34	71.5826	97.5911	114.899	121.544	188.817	172.102	68.4287	112.591	96.1414	81.9014	72.6506	71.1919	68.2492	74.2385	93.2154	91.0987	95.6759	110.374
LOC128669280	LOC128669280	cytochrome b-c1 complex subunit 8	UQCR-Q	Ubiquinol-cytochrome c reductase ubiquinone-binding protein	41.1627	89.7282	89.7282	25.2323	53.6543	43.3521	43.0791	33.2991	44.9204	96.8508	69.484	106.47	86.1079	22.9459	28.2397	25.4155	24.328	68.3275	45.9924	60.4462	39.8509
LOC128670523	LOC128670523	uncharacterized protein			83.6025	89.54	89.54	55.877	177.166	89.9695	83.4212	49.4944	111.525	81.6654	96.2369	103.962	76.2956	52.3513	39.712	61.6131	69.8317	182.913	153.924	204.172	167.655
LOC128677973	zda	zonda	zda	zonda	65.8083	89.3729	89.3729	497.583	162.395	68.2599	64.8969	57.2786	72.7978	96.898	91.5397	79.1423	89.9117	538.864	465.129	488.658	497.68	179.912	138.373	158.287	173.008
LOC128671782	LOC128671782	uncharacterized protein			51.6799	89.2421	89.2421	35.5306	23.8846	43.9659	61.8183	46.4859	54.4496	58.5099	71.8421	165.035	61.5816	33.6899	37.266	36.5158	34.6509	20.8783	21.5174	25.1314	28.0111
LOC128672457	LOC128672457	heterogeneous nuclear ribonucleoprotein A1, A2/B1 homolog	Hrb87F	Heterogeneous nuclear ribonucleoprotein at 87F	73.2954	88.9881	88.9881	194.207	160.552	75.8059	77.2226	63.0908	77.0624	87.3892	88.5537	99.7541	80.2553	183.615	193.185	181.786	218.241	150.86	163.21	157.228	170.911
LOC128674188	fne	found in neurons	fne	found in neurons	59.9426	88.688	88.688	184.57	189.892	66.4423	65.5726	46.3474	61.4079	82.5468	125.902	72.9708	73.3325	209.059	125.913	202.311	200.995	197.501	148.04	205.258	208.768
LOC128677413	LOC128677413	cholinesterase 2	alpha-Est10	alpha-Esterase-10	89.5417	88.4609	89.5417	34.3156	30.0279	67.0111	128.338	64.2538	98.5645	76.0111	105.669	98.112	74.0521	43.6836	36.7295	31.6023	25.2471	23.6548	38.5796	25.123	32.7541
LOC135310011	LOC135310011	uncharacterized LOC135310011			68.1138	88.4526	88.4526	149.003	123.726	91.2061	91.6958	11.0662	78.4871	95.4935	95.1234	73.721	89.4725	126.994	177.799	155.894	135.328	114.527	166.393	96.7388	117.244
LOC128670421	ScsbetaA	Succinyl-coenzyme A synthetase beta subunit, ADP-forming	ScsbetaA	Succinyl-coenzyme A synthetase beta subunit, ADP-forming	84.3205	88.3228	88.3228	212.714	174.337	80.2483	84.2168	85.5512	87.2657	87.1997	88.4933	99.5593	78.0387	170.429	290.277	217.969	172.182	185.716	171.155	210.603	129.874
LOC128669399	Ostgamma	Oligosaccharide transferase gamma subunit	Ostgamma	Oligosaccharide transferase gamma subunit	97.6916	88.1739	97.6916	110.861	154.69	92.7488	102.706	96.6694	98.6418	75.7044	81.7841	132.154	63.0534	105.501	122.472	99.9233	115.547	140.901	160.382	148.569	168.909
LOC128669931	Rbp1	RNA-binding protein 1	Rbp1-like	Rbp1-like	50.6699	88.0939	88.0939	69.158	114.287	45.2703	44.1475	55.9361	57.3257	100.423	96.6318	87.4067	67.914	87.8479	63.5055	58.5578	66.7208	123.596	114.046	120.182	99.3243
LOC128682422	LOC128682422	dipeptidyl peptidase 9-like			61.3306	88.0407	88.0407	51.2094	66.8273	59.8655	52.2412	69.4689	63.7466	87.6889	90.1938	95.9946	78.2856	46.5115	45.2592	53.795	59.272	64.2217	65.1625	69.6009	68.3241
LOC128669929	Top1	Topoisomerase 1	Top1	Topoisomerase 1	40.9062	87.9926	87.9926	54.1543	120.166	45.4893	45.6839	25.5506	46.9009	86.6836	97.0488	90.8912	77.3466	50.4878	42.4926	56.6085	67.0283	115.247	106.026	126.899	132.494
LOC128674675	pths	porthos	pths	porthos	30.8227	87.9356	87.9356	60.4772	165.987	17.2816	33.3131	42.2733	30.4228	79.5278	108.185	96.6821	67.3472	53.4622	43.9169	63.6269	80.9028	163.08	158.383	179.974	162.51
LOC128677607	LOC128677607	uncharacterized protein			50.7462	87.6969	87.6969	137.409	106.662	40.0261	49.8763	65.3396	47.7426	85.8826	100.317	90.7983	73.7897	140.744	143.14	120.17	145.581	107.969	105.396	107.529	105.754
LOC128672834	LOC128672834	uncharacterized protein			67.7879	87.5656	87.5656	133.708	170.906	87.4109	69.2427	27.9095	86.5883	98.048	104.149	71.2018	76.8635	145.045	125.478	122.518	141.792	170.61	184.644	177.845	150.526
LOC128672669	Zon3	Zonadhesin 3			73.9141	87.4589	87.4589	0.183524	0.301544	98.6667	63.9547	32.2499	100.785	98.3966	61.976	68.5804	120.883	0.182399	0.385113	0.166583	0	0	1.09243	0	0.11375
LOC128674149	Tis11	Tis11 zinc finger protein	Tis11	Tis11 zinc finger protein	81.6838	87.4582	87.4582	100.955	583.374	115.758	72.1386	45.0754	93.7635	90.5693	70.2269	75.3123	113.724	134.581	69.4308	84.9407	114.867	699.296	529.987	515.988	588.225
LOC128681146	pall	pallbearer	pall	pallbearer	80.4555	87.1033	87.1033	151.176	418.416	88.3911	82.737	35.1087	115.585	78.2713	80.6391	76.3847	113.118	132.86	108.547	136.738	226.56	402.572	379.762	418.713	472.617
LOC128677695	LOC128677695	peptidyl-prolyl cis-trans isomerase B-like			95.9572	87.0828	95.9572	281.308	549.394	92.3652	69.8306	96.5467	125.086	96.5627	52.2321	106.894	92.6422	347.951	170.468	264.572	342.241	617.116	379.64	518.776	682.042
LOC128683078	CSN5	COP9 signalosome subunit 5	CSN5	COP9 signalosome subunit 5	61.8132	87.0826	87.0826	120.925	202.255	60.9377	63.1476	39.5252	83.6424	94.5281	84.8394	77.8121	91.1507	136.688	93.782	112.901	140.329	200.428	183.239	220.516	204.838
LOC128682493	LOC128682493	serine protease snake-like			67.3128	86.7857	86.7857	60.2702	133.11	68.1317	74.4848	63.1096	63.5251	80.061	116.52	84.8726	65.6891	48.8404	60.8381	58.3945	73.0079	117.668	162.607	116.066	136.1
LOC128673683	LOC128673683	uncharacterized protein			60.1472	86.7807	86.7807	81.7517	107.571	55.9707	55.0404	65.2011	64.3767	81.5658	94.0071	88.0381	83.5117	78.3881	64.4892	79.9929	104.136	94.0335	112.087	110.725	113.438
LOC128669454	LOC128669454	TNF receptor-associated factor 6	Traf6	TNF-receptor-associated factor 6	64.8245	86.74	86.74	71.0983	100.452	69.4256	56.0883	48.2879	85.4961	88.8231	69.9215	83.0279	105.187	80.8831	54.0579	67.3847	82.0676	101.293	91.0134	97.3026	112.199
LOC128673167	MED10	Mediator complex subunit 10	MED10	Mediator complex subunit 10	22.1455	86.7057	86.7057	54.6409	37.3427	23.9289	23.8916	8.65865	32.1029	91.8011	73.6784	81.0554	100.288	59.8127	48.4695	48.5731	61.7082	34.5086	34.0128	36.9511	43.8985
LOC128673363	LOC128673363	uncharacterized protein			46.3668	86.6909	86.6909	61.3059	81.7317	35.0394	48.1031	54.4839	47.8408	84.9454	84.7647	89.5001	87.5535	58.9499	56.7023	58.3116	71.2599	74.6644	78.1953	85.7134	88.3537
LOC128676963	Alg12	Alg12 alpha-1,6-mannosyltransferase	Alg12	Alg12 alpha-1,6-mannosyltransferase	62.7721	86.616	86.616	97.2844	175.314	65.9511	77.6351	36.1581	71.3439	83.8465	94.0221	94.3245	74.2711	95.4404	89.5817	98.5093	105.606	195.783	155.463	182.147	167.863
LOC128676300	Syx5	Syntaxin 5	Syx5	Syntaxin 5	48.0987	86.4614	86.4614	103.932	64.1782	49.2008	65.3349	19.8071	58.0521	82.6042	84.2405	87.5305	91.4703	103.728	98.6894	98.3589	114.95	62.7241	60.6113	69.8512	63.5263
LOC128676665	aph-1	anterior pharynx defective 1	aph-1	anterior pharynx defective 1	67.0924	86.4141	86.4141	41.5318	92.8415	79.0579	71.2591	32.2247	85.8281	86.5974	83.2229	88.0884	87.7477	39.8921	31.4204	37.6844	57.1304	99.8009	83.9343	96.0798	91.5511
LOC128677435	LOC128677435	uncharacterized LOC128677435			46.6339	86.4017	86.4017	27.3934	73.0733	67.7408	33.5471	22.5159	62.7318	97.1954	77.7831	71.3846	99.2437	31.2982	22.0692	24.4395	31.7668	62.2942	76.9766	68.5956	84.4266
LOC128674442	LOC128674442	uncharacterized protein			66.5639	86.3865	86.3865	62.2463	35.6637	61.5556	68.1191	73.5389	63.0418	79.7968	86.0592	92.8366	86.8534	60.7128	74.4314	57.3136	56.5274	32.2136	42.0794	37.191	31.1706
LOC128669966	Gnf1	Germ line transcription factor 1	Gnf1	Germ line transcription factor 1	81.0288	86.3685	86.3685	131.422	222.084	80.9732	85.9547	77.9414	79.246	90.2903	93.1474	78.4807	83.5557	151.304	114.527	122.107	137.749	188.104	234.851	220.959	244.424
LOC128672682	Maf1	Maf1	Maf1	Maf1	71.3683	86.3628	86.3628	315.142	386.886	92.9124	75.4542	33.8277	83.2787	89.3934	68.3767	78.5255	109.155	342.749	216.192	289.835	411.793	391.557	349.547	386.172	420.267
LOC128675811	Snx27	Sorting nexin 27	Snx27	Sorting nexin 27	60.437	86.3172	86.3172	90.4388	214.563	53.9149	58.1282	17.9065	111.799	75.4913	86.8621	77.3057	105.61	60.7772	75.568	91.446	133.964	179.322	196.392	219.613	262.924
LOC128681150	RhoGEF2	Rho guanine nucleotide exchange factor 2	RhoGEF2	Rho guanine nucleotide exchange factor 2	149.254	86.2255	149.254	58.2795	120.992	108.965	167.641	181.354	139.054	72.1454	97.3411	92.5186	82.8969	49.5134	64.0986	59.5892	59.9169	110.017	123.369	122.628	127.955
LOC128681629	Pdk	Pyruvate dehydrogenase kinase	Pdk	Pyruvate dehydrogenase kinase	73.9837	86.2201	86.2201	152.504	543.916	72.9226	50.7613	60.0373	112.213	74.5073	75.3912	76.311	118.671	61.5868	294.162	110.451	143.815	516.82	556.995	557.629	544.219
LOC128679004	TM9SF4	Transmembrane 9 superfamily protein member 4	TM9SF4	Transmembrane 9 superfamily protein member 4	85.3873	85.951	85.951	102.988	150.461	99.1944	90.093	32.7968	119.465	82.7348	80.0734	93.3238	87.6722	97.224	87.9787	93.3866	133.363	146.587	133.697	159.675	161.886
LOC128677284	Stt3B	Catalytic subunit 3B of the oligosaccharyltransferase complex	Stt3B	Catalytic subunit 3B of the oligosaccharyltransferase complex	336.76	85.8961	336.76	230.909	266.069	349.488	384.746	233.975	378.832	63.0072	117.148	103.884	59.5457	187.392	257.994	227.931	250.318	241.51	253.489	264.438	304.84
LOC128677028	Nop10	Nop10 ribonucleoprotein	Nop10	Nop10 ribonucleoprotein	35.7329	85.8875	85.8875	81.6522	164.679	33.477	50.7234	25.3227	33.4083	80.6965	86.2363	101.863	74.7543	61.7369	88.2515	79.7564	96.8642	167.448	147.576	182.304	161.389
LOC128683387	MESK2	Misexpression suppressor of KSR 2	MESK2	Misexpression suppressor of KSR 2	72.2314	85.7587	85.7587	67.5451	736.286	79.8053	67.4355	51.4044	90.2805	81.0959	112.342	81.3874	68.2099	55.2797	88.7559	54.0681	72.0767	707.475	900.568	741.255	595.846
LOC128669679	LOC128669679	uncharacterized protein			59.2955	85.7558	85.7558	175.665	166.298	57.7488	46.2898	73.6474	59.496	87.8125	82.5641	74.7649	97.8815	210.665	154.546	153.211	184.238	161.386	164.867	168.927	170.013
LOC128672711	ATPsynC	ATP synthase, subunit C	ATPsynC	ATP synthase, subunit C	69.025	85.5044	85.5044	117.458	196.583	43.8799	44.6107	140.63	46.9799	70.0362	72.0906	143.069	56.8212	105.954	149.508	110.373	103.998	186.687	199.117	227.932	172.597
LOC128681955	LOC128681955	zinc finger protein ZFP2-like			86.2801	85.4476	86.2801	160.981	317.5	111.417	69.4396	68.7612	95.5023	73.6409	88.9862	74.7709	104.392	177.402	150.014	139.517	176.989	277.161	365.41	335.272	292.156
LOC128680793	LOC128680793	protein lingerer-like	lig	lingerer	62.1244	85.0026	85.0026	64.6969	129.577	57.3563	31.2101	102.919	57.0124	88.3918	69.186	86.9919	95.4407	62.4088	47.439	60.5834	88.3562	122.984	122.036	132.109	141.18
LOC128677123	RpS29	Ribosomal protein S29	RpS29	Ribosomal protein S29	49.3343	84.9988	84.9988	27.4617	51.9484	39.0317	54.2284	69.5209	34.5561	87.6678	74.2213	94.8218	83.2842	31.9769	29.3157	21.9259	26.6283	52.5142	50.2989	56.1483	48.8322
LOC128682900	Mi-2	Mi-2	Mi-2	Mi-2	79.746	84.9365	84.9365	191.609	285.312	70.4498	62.4651	84.0578	102.011	67.8127	87.9723	77.2653	106.696	194.705	161.023	182.854	227.856	263.375	281.519	287.91	308.444
LOC128674733	AnxB10	Annexin B10	AnxB10	Annexin B10	59.0742	84.718	84.718	138.244	122.697	53.5537	44.6353	87.2446	50.8634	84.2454	81.3211	103.921	69.385	144.995	64.2044	122.605	221.171	111.013	132.351	122.994	124.431
LOC128674811	Ref1	RNA and export factor binding protein 1	Ref1	RNA and export factor binding protein 1	35.8019	84.6204	84.6204	55.3171	132.354	32.3577	31.2653	32.3434	47.2411	77.4836	71.6562	104.881	84.4609	52.4313	37.7005	61.9345	69.2022	123.395	123.493	137.651	144.878
LOC128669090	sd	scalloped	sd	scalloped	41.3729	84.6052	84.6052	168.897	229.43	51.0719	30.2307	20.1491	64.0399	91.3291	62.6658	101.12	83.3057	121.259	138.334	149.262	266.732	188.01	232.173	204.271	293.265
LOC128675256	Clic	Chloride intracellular channel	Clic	Chloride intracellular channel	36.5837	84.5432	84.5432	85.0922	136.694	32.0762	37.4175	34.8972	41.9437	90.871	92.9185	79.3306	75.0528	53.4989	137.678	75.2521	73.9399	114.027	154.984	141.482	136.282
LOC128671990	ATPsynO	ATP synthase, oligomycin sensitivity conferring protein	ATPsynO	ATP synthase, oligomycin sensitivity conferring protein	57.3933	84.5393	84.5393	187.707	329.32	54.9414	67.4763	48.9408	58.2149	79.6557	68.6082	109.486	80.4071	219.051	195.362	163.885	172.528	381.861	280.238	386.597	268.583
LOC128674153	THADA	THADA	THADA	THADA	33.9351	84.4483	84.4483	36.1616	93.1171	20.3344	32.681	53.1101	29.6148	81.6737	85.8114	102.495	67.8131	25.8028	31.5499	38.1974	49.0962	83.08	84.2065	104.59	100.592
LOC128677859	Prosbeta6	Proteasome beta6 subunit	Prosbeta6	Proteasome beta6 subunit	93.1111	84.3501	93.1111	610.886	1309.06	70.3639	59.4605	156.09	86.5295	68.4499	68.0081	124.967	75.9759	859.73	465.783	505.028	613.003	1615.45	1065.53	1287.9	1267.36
LOC128673557	LOC128673557	uncharacterized LOC128673557			14.3545	84.0961	84.0961	266.543	146.895	18.676	9.93186	3.80726	25.003	99.5888	50.3765	64.9822	121.437	228.343	390.771	215.563	231.493	155.957	170.72	148.378	112.525
LOC128672288	LOC128672288	uncharacterized protein			66.9009	84.0791	84.0791	80.988	241.891	66.2933	66.2832	36.1646	98.8624	62.9156	113.223	68.0197	92.1585	107.194	66.117	82.8963	67.745	291.605	220.112	242.696	213.152
LOC128681533	LOC128681533	uncharacterized protein			43.5103	83.8594	83.8594	80.3362	97.16	45.2318	48.0554	31.8354	48.9185	90.2991	70.1731	97.5552	77.4103	81.6658	76.0622	60.4721	103.145	97.6609	85.5779	100.826	104.575
LOC128669756	mbf1	multiprotein bridging factor 1	mbf1	multiprotein bridging factor 1	41.6306	83.7696	83.7696	128.716	132.052	47.0713	47.0913	21.0489	51.3109	84.8432	82.2856	81.3103	86.6393	133.408	129.3	114.144	138.01	131.038	134.14	130.65	132.381
LOC128679141	Tango5	Transport and Golgi organization 5	Tango5	Transport and Golgi organization 5	34.4548	83.7081	83.7081	238.383	106.578	35.1785	41.2017	16.47	44.9692	77.5856	97.9334	73.3563	85.9571	217.007	180.756	247.747	308.021	118.378	75.2403	108.301	124.393
LOC128675724	LOC128675724	OTU domain-containing protein 7B-like	trbd	trabid	96.2057	83.5843	96.2057	89.6489	1029.06	97.632	86.2066	59.1021	141.882	82.2472	65.0218	84.6047	102.464	72.5547	77.3581	104.083	104.599	1337.71	775.004	913.943	1089.58
LOC128683430	LOC128683430	uncharacterized protein			32.406	83.4231	83.4231	29.1654	59.6858	22.4042	27.7194	50.3154	29.1851	65.1679	78.7691	122.718	67.0373	25.0828	28.3472	26.7971	36.4347	57.8511	52.8188	68.9701	59.1033
LOC128674714	LOC128674714	basic helix-loop-helix ARNT-like protein 1	gce	germ cell-expressed bHLH-PAS	67.695	83.3978	83.3978	173.308	109.281	90.8598	54.1787	28.7097	97.0318	110.642	57.7782	84.0919	81.079	184.286	112.374	198.356	198.218	104.123	102.329	139.908	90.7624
LOC128673680	LOC128673680	zinc finger protein 271-like	crol	crooked legs	78.1392	83.3888	83.3888	166.828	215.593	78.3347	66.2141	56.7643	111.244	64.8699	87.8595	78.6782	102.148	153.958	136.025	184.302	193.027	212.307	177.316	225.239	247.511
LOC128677765	HnRNP-K	Heterogeneous nuclear ribonucleoprotein K	HnRNP-K	Heterogeneous nuclear ribonucleoprotein K	47.1988	83.3531	83.3531	42.6939	77.9312	49.3337	48.6015	47.0839	43.7759	93.6396	88.0426	67.279	84.4509	45.4581	39.1177	39.8117	46.3882	60.8104	79.0993	77.4516	94.3636
LOC128682791	LOC128682791	uncharacterized protein			50.3731	83.2574	83.2574	142.217	232.714	52.346	60.0156	17.392	71.7387	77.2548	107.6	71.691	76.484	120.033	138.326	138.222	172.286	221.154	226.16	247.991	235.55
LOC128674144	Rpt3	Regulatory particle triple-A ATPase 3	Rpt3	Regulatory particle triple-A ATPase 3	76.7442	83.2208	83.2208	387.489	1028.92	69.9461	54.8471	95.5646	86.619	82.8509	68.0688	82.0999	99.8634	511.98	247.175	374.197	416.602	1342.58	847.085	924.985	1001.03
LOC128679970	LOC128679970	mediator of RNA polymerase II transcription subunit 25	MED25	Mediator complex subunit 25	72.8522	83.1734	83.1734	62.5182	124.817	61.8998	68.9306	94.7566	65.8217	72.7751	83.8737	81.3884	94.6563	62.7964	56.8592	60.9313	69.4859	101.021	143.304	122.628	132.315
LOC128672850	PMP34	Peroxisomal Membrane Protein 34	PMP34	Peroxisomal Membrane Protein 34	48.6788	82.9634	82.9634	311.344	68.8093	56.1054	58.2225	20.6631	59.7242	85.9085	83.4856	79.6656	82.7938	294.796	307.244	322.343	320.991	59.2639	73.8847	76.4846	65.6038
LOC128674903	LOC128674903	high mobility group protein D-like	HmgZ	HMG protein Z	36.6621	82.7431	82.7431	200.066	342.6	30.659	36.413	29.3592	50.2173	79.8637	73.7144	93.8937	83.5008	238.191	159.913	182.468	219.693	266.997	337.023	373.55	392.832
LOC128682559	LOC128682559	GILT-like protein 1	GILT1	Gamma-interferon-inducible lysosomal thiol reductase 1	52.2988	82.6923	82.6923	205.178	1703.57	70.3233	38.852	46.8462	53.1735	153.613	79.5773	37.8905	59.6883	171.23	209.652	218.051	221.779	1559.41	1799.39	1471.39	1984.08
LOC128683432	baz	bazooka	baz	bazooka	80.5561	82.5939	82.5939	39.2554	57.0827	79.1665	67.8976	89.6721	85.4882	88.1578	79.1681	76.7808	86.269	35.6546	36.7515	41.3817	43.234	37.3935	58.2247	61.6547	71.0577
LOC128674424	Sou	Souji	Sou	Souji	80.9056	82.4335	82.4335	196.013	520.63	80.0771	69.9901	83.7902	89.7651	87.7852	75.9138	72.5316	93.5034	238.565	136.463	174.655	234.369	571.385	463.899	445.69	601.545
LOC128669218	Ufsp2	UFM1 specific peptidase 2	Ufsp2	UFM1 specific peptidase 2	54.6754	82.4253	82.4253	103.387	55.6217	57.1058	66.5194	31.0977	63.9786	77.3649	88.9161	91.5329	71.8872	95.2146	98.3042	102.395	117.635	50.1102	55.9724	57.733	58.6714
LOC128669184	SREBP	Sterol regulatory element binding protein	SREBP	Sterol regulatory element binding protein	53.8689	82.3752	82.3752	81.9937	88.7713	54.764	52.4721	41.1539	67.0857	77.8191	71.1159	96.4812	84.0847	60.53	65.6317	111.641	90.1724	84.0693	92.7928	94.2755	83.9477
LOC128675754	LOC128675754	mucin-2			92.7357	82.3338	92.7357	7.53347	41.6613	102.242	84.4208	83.083	101.197	93.338	62.0158	76.2418	97.7396	4.70269	14.174	6.1033	5.15392	37.6464	58.4167	41.7331	28.849
LOC128672874	LOC128672874	uncharacterized protein			38.136	82.2203	82.2203	40.5002	44.7102	38.4435	33.8682	37.1756	43.0566	80.5897	82.1578	94.068	72.0657	37.7976	36.6294	43.0335	44.54	45.5827	41.2818	46.1804	45.7961
LOC128676488	LOC128676488	uncharacterized protein			40.6812	82.1807	82.1807	21.0312	63.0487	40.0363	52.4806	23.6865	46.5213	83.3219	88.9935	85.2424	71.1651	15.3789	21.2898	19.2952	28.1608	59.5365	62.7652	66.8585	63.0345
LOC128670533	LOC128670533	uncharacterized protein			52.0714	82.1071	82.1071	281.417	288.86	72.8543	51.2464	9.93789	74.2469	103.712	69.2671	67.0363	88.4129	321.137	227.808	266.788	309.935	318.413	236.764	314.585	285.679
LOC128674601	CkIIalpha	casein kinase IIalpha	CkIIalpha	casein kinase IIalpha	53.3002	82.0215	82.0215	258.873	373.475	60.6789	75.6321	19.3511	57.5386	61.3067	114.992	86.1884	65.599	231.056	207.591	265.282	331.565	360.509	323.631	416.999	392.761
LOC128675875	LOC128675875	arginine-glutamic acid dipeptide repeats protein-like			61.6383	81.9809	81.9809	106.572	169.372	69.3092	54.6043	55.2424	67.3971	79.2439	88.6533	86.1565	73.8699	111.804	97.3101	102.172	115.003	150.476	183.336	165.105	178.571
LOC128681711	PPP1R15	Protein phosphatase 1 regulatory subunit 15	PPP1R15	Protein phosphatase 1 regulatory subunit 15	55.4967	81.9327	81.9327	133.48	119.43	57.0142	60.9861	29.1143	74.8721	71.737	93.3519	71.5594	91.0827	121.551	100.69	136.467	175.21	110.36	107.394	130.089	129.877
LOC128670558	dnc	dunce	Pde4	Phosphodiesterase 4	57.7707	81.6398	81.6398	101.918	411.981	41.4209	39.3712	80.3676	69.9232	67.4808	75.7296	96.3217	87.027	90.9926	126.5	74.7309	115.447	510.61	374.123	329.494	433.698
LOC128681726	LOC128681726	zinc finger protein 845-like			57.4676	81.4449	81.4449	52.1122	52.4726	72.1069	64.2832	25.2084	68.2721	86.3585	79.7536	72.3259	87.3416	55.1485	50.9456	50.4506	51.9042	48.6834	56.3004	51.5248	53.3818
LOC128675330	Sec31	Secretory 31	Sec31	Secretory 31	65.4027	81.4164	81.4164	17.7699	21.9038	66.2527	66.5187	60.3848	68.4545	77.642	83.6723	105.175	59.1763	14.3981	18.3579	17.4081	20.9153	20.8875	21.5153	21.4891	23.7233
LOC128683577	Tob	Transducer of ERBB2	Tob	Transducer of ERBB2	93.4356	81.4112	93.4356	42.898	37.4379	90.9633	102.585	104.973	75.2201	92.3374	107.14	56.8134	69.3545	27.5108	62.5322	48.4558	33.0932	25.0358	64.9218	36.7466	23.0475
LOC128678597	LOC128678597	uncharacterized protein			28.2156	81.267	81.267	89.0708	155.684	23.5986	38.4017	19.163	31.6992	59.3773	120.434	88.5791	56.6781	65.5538	77.3935	92.1873	121.149	138.066	149.072	169.901	165.696
LOC128679019	LOC128679019	glucose 1-dehydrogenase-like			53.0127	81.2212	81.2212	277.872	4.4724	76.7117	14.6231	48.5166	72.1993	107.369	22.6148	112.974	81.9265	321.747	206.202	355.358	228.182	3.90813	6.04961	5.44887	2.483
LOC128670584	Srrm1	Serine-arginine repetitive matrix 1	Srrm1	Serine-arginine repetitive matrix 1	46.5624	81.1989	81.1989	94.6089	197.387	43.5001	34.3356	54.0608	54.3529	79.4392	89.5673	87.3095	68.4794	95.5158	67.4108	99.6757	115.833	176.96	183.062	215.397	214.13
LOC128674762	su(sable)	suppressor of sable	su(sable)	suppressor of sable	49.3407	81.1119	81.1119	80.4997	128.497	55.2736	50.5328	21.1956	70.3609	86.7779	72.7959	73.1563	91.7174	69.7301	68.7426	81.4416	102.085	113.628	119.881	131.817	148.663
LOC128677250	ERp60	Endoplasmic reticulum p60	ERp60	Endoplasmic reticulum p60	3260.47	80.9431	3260.47	1653.94	2043.59	2302.79	2656.79	4782.78	3299.53	69.2394	86.6031	109.735	58.1945	1818.85	1517.92	1570.57	1708.42	1989	1831.28	1958.68	2395.42
LOC128673175	LOC128673175	uncharacterized protein	detr	detour	51.7088	80.8317	80.8317	87.8588	227.303	42.9671	52.3634	64.4359	47.0685	76.0938	87.0231	70.3239	89.8859	79.5221	135.667	68.8317	67.4145	311.354	130.014	222.547	245.298
LOC128680727	LOC128680727	beta-1,3-galactosyltransferase 5-like			34.3919	80.7623	80.7623	103.004	55.7388	36.4055	42.9323	13.6177	44.6122	91.1493	87.3487	78.9406	65.6104	78.7742	101.002	93.9682	138.272	61.1899	45.2643	57.4163	59.0849
LOC128672898	Apt1	Acyl-protein thioesterase 1	Apt1	Acyl-protein thioesterase 1	56.906	80.6028	80.6028	131.731	159.119	63.61	56.9742	30.0686	76.9712	84.4042	76.7673	68.9928	92.2469	148.062	112.862	123.477	142.523	161.508	152.167	154.499	168.303
LOC128672266	pit	pitchoune	pit	pitchoune	27.3298	80.3484	80.3484	67.0864	152.209	16.9789	34.5428	29.9882	27.8094	67.3826	90.6897	99.3688	63.9527	56.5474	42.728	77.5607	91.5093	150.464	124.847	173.341	160.183
LOC128669812	LOC128669812	uncharacterized protein			42.04	80.3111	80.3111	32.1356	12.7356	41.9234	66.7698	12.354	47.1129	93.4166	70.2294	83.7404	73.8582	31.983	30.4088	27.5521	38.5986	11.4242	13.1503	13.0307	13.3372
LOC128679892	Mtpbeta	Mitochondrial trifunctional protein beta subunit	Mtpbeta	Mitochondrial trifunctional protein beta subunit	88.7061	79.7969	88.7061	165.734	122.44	100.586	80.9156	103.407	69.9164	77.0385	84.5198	60.6469	96.9826	139.509	179.752	168.199	175.478	118.121	132.526	117.881	121.233
LOC128682637	tnc	tenectin	tnc	tenectin	10.2172	79.7252	79.7252	2.61705	891.358	7.48057	13.6901	3.05304	16.6449	33.7059	110.262	143.791	31.1422	1.01412	3.85413	0.208391	5.39158	837.724	640.413	740.441	1346.85
LOC128681811	LOC128681811	uncharacterized protein			68.4262	79.5151	79.5151	126.164	207.733	68.5793	65.2992	64.8491	74.9775	79.8756	77.5512	69.8088	90.8248	136.455	111.954	118.655	137.59	184.986	230.555	199.609	215.781
LOC128681195	LOC128681195	uncharacterized LOC128681195			18.9652	79.4114	79.4114	1.66344	2.32178	28.8232	14.0342	12.1837	20.8197	85.6305	91.1441	73.9385	66.9327	1.41646	0.489383	3.49281	1.25511	4.19077	1.45431	1.25701	2.38504
LOC128677465	RanBPM	Ran-binding protein M	RanBPM	Ran-binding protein M	62.031	79.41	79.41	94.1616	208.616	81.394	42.2385	55.9772	68.5144	98.9819	53.5961	70.9717	94.0903	97.2619	66.562	97.1197	115.703	248.96	146.373	179.414	259.717
LOC128672997	nonC	no-on-and-no-off transient C	nonC	no-on-and-no-off transient C	57.3357	79.4091	79.4091	93.4708	127.784	55.5145	43.9071	60.0355	69.8857	81.3086	81.1792	89.1973	65.9514	92.9786	68.5396	90.4654	121.9	118.373	126.367	128.508	137.888
LOC128675835	LOC128675835	bumetanide-sensitive sodium-(potassium)-chloride cotransporter	Ncc69	sodium chloride cotransporter 69	61.86	79.3946	79.3946	8.01152	21.5678	59.7185	73.2156	41.4722	73.0337	84.0807	89.0057	72.5	71.992	5.82597	9.89076	8.71049	7.61887	15.904	23.6515	23.1369	23.5786
LOC128670980	eIF3g1	eukaryotic translation initiation factor 3 subunit g1	eIF3g1	eukaryotic translation initiation factor 3 subunit g1	38.4107	79.3498	79.3498	59.3812	105.896	34.3721	42.394	36.6069	40.2697	77.1332	74.533	100.876	64.857	62.1516	55.2089	53.4032	66.761	104.209	101.216	106.771	111.386
LOC128669375	LOC128669375	myosin-2 heavy chain-like	lva	lava lamp	57.5527	79.0905	79.0905	42.1171	41.5096	65.5355	55.5317	30.0287	79.1148	84.6438	71.2156	85.8862	74.6165	43.1971	39.4502	41.161	44.6601	42.3215	39.4857	43.3017	40.9296
LOC128683989	Dlic	Dynein light intermediate chain	Dlic	Dynein light intermediate chain	45.5474	79.0522	79.0522	82.4366	117.239	50.8704	50.5722	23.0849	57.662	80.3387	80.4976	79.0391	76.3335	70.2563	83.5557	82.6428	93.2918	118.758	102.286	125.583	122.33
LOC128679521	LOC128679521	uncharacterized protein			64.2656	79.0278	79.0278	70.5804	46.0536	59.4546	59.3925	74.7268	63.4886	76.7125	85.7325	78.6498	75.0163	65.7149	60.9788	71.7281	83.8999	41.4943	48.5422	47.0423	47.1355
LOC128670214	LOC128670214	cryptochrome-1-like	phr6-4	(6-4)-photolyase	56.0637	78.9932	78.9932	100.666	181.008	46.8407	50.1753	40.2518	86.9869	59.6208	89.1767	66.2139	100.961	76.7369	84.1519	109.606	132.171	160.391	177.589	192.549	193.503
LOC128669379	mRpL28	mitochondrial ribosomal protein L28	mRpL28	mitochondrial ribosomal protein L28	39.4455	78.9272	78.9272	102.579	203.105	42.2656	51.4953	18.1106	45.9104	80.6849	78.4956	81.6963	74.8321	108.083	93.8475	100.915	107.469	256.319	181.511	206.376	168.214
LOC128683914	LOC128683914	uncharacterized protein			26.9566	78.8808	78.8808	2.72608	7.01872	22.6221	33.1174	27.9909	24.0959	75.5647	94.4237	65.442	80.0927	2.70936	2.56912	3.14682	2.47901	7.28724	7.97486	6.22869	6.5841
LOC128672211	prtp	pretaporter	prtp	pretaporter	48.6745	78.8337	78.8337	59.1551	89.4432	54.2473	56.2119	21.8713	62.3677	85.9022	72.4701	68.1817	88.7808	62.2647	55.7025	56.2996	62.3537	92.0278	82.6844	97.6398	85.4208
LOC128683589	LOC128683589	uncharacterized LOC128683589			60.4566	78.8097	78.8097	172.56	186.442	64.2447	72.6966	30.6204	74.2646	80.1453	78.0531	73.569	83.4715	178.703	141.692	184.038	185.808	177.503	180.931	201.27	186.063
LOC128678219	alphaSnap	alpha Soluble NSF attachment protein	alphaSnap	alpha Soluble NSF attachment protein	72.3361	78.7301	78.7301	488.338	235.968	78.4492	71.5742	50.43	88.891	76.0812	81.3384	74.5076	82.993	552.172	410.869	468.821	521.491	250.817	209.388	252.677	230.992
LOC128675623	LOC128675623	uncharacterized LOC128675623	Lsp1beta	Larval serum protein 1 beta	19.1159	78.4461	78.4461	86.5415	197.298	40.9845	23.1715	5.07173	7.23609	253.644	49.7023	7.14629	3.29192	81.8283	94.4635	26.3472	143.527	45.4804	605.605	37.5839	100.524
LOC128676276	LOC128676276	ELAV-like protein 2	fne	found in neurons	42.2855	78.3621	78.3621	38.4639	51.3644	41.8135	49.558	27.9205	49.85	74.3909	77.4091	95.8222	65.8261	40.2047	38.4484	35.5743	39.6281	51.1072	57.3482	54.7761	42.2263
LOC128676915	elm	ethanol sensitive with low memory	elm	ethanol sensitive with low memory	69.7184	78.0936	78.0936	247.692	74.9585	88.4909	69.4782	32.9751	87.9294	86.6542	62.9166	69.2654	93.5382	242.247	249.318	258.392	240.811	68.2397	69.2401	81.5585	80.7955
LOC128673464	Hel89B	Helicase 89B	Hel89B	Helicase 89B	159.705	77.9688	159.705	31.0856	35.9185	204.046	118.26	150.468	166.047	83.0605	78.787	75.1128	74.9149	26.7931	28.2184	36.6618	32.6692	31.8428	35.0893	35.6453	41.0967
LOC128677302	Pli	Pellino	Pli	Pellino	48.6423	77.7496	77.7496	38.779	91.9863	52.7019	38.2108	32.069	71.5876	64.3283	48.2477	124.371	74.0519	40.9961	34.8713	33.4263	45.8223	70.8173	95.8657	74.7002	126.562
LOC128682114	LOC128682114	uncharacterized LOC128682114			50.6642	77.4594	77.4594	54.1279	79.5321	51.4318	52.3579	31.0485	67.8187	80.7552	71.9111	88.6338	68.5375	47.5524	47.5597	58.6638	62.7359	72.2393	71.8644	81.2815	92.743
LOC128680367	Rpt4	Regulatory particle triple-A ATPase 4	Rpt4	Regulatory particle triple-A ATPase 4	74.9284	77.394	77.394	253.932	644.457	55.5722	44.078	122.897	77.1663	70.6741	60.0057	94.1391	84.7572	319.401	157.581	266.744	272	818.863	531.568	577.467	649.932
LOC128669769	Ythdf	YTH N6-methyladenosine RNA binding protein	Ythdf	YTH N6-methyladenosine RNA binding protein	60.6158	77.163	77.163	54.9485	79.0369	63.008	45.3614	71.0566	63.0372	84.6361	74.6588	84.2165	65.1407	51.1723	44.3857	53.2168	71.019	75.0836	74.4562	83.4984	83.1093
LOC128682438	O-fut2	O-fucosyltransferase 2	O-fut2	O-fucosyltransferase 2	52.2476	76.8162	76.8162	76.2705	243.236	61.6486	71.5474	16.4209	59.3737	103.423	73.9712	65.4749	64.3961	99.2711	66.2443	52.192	87.3746	270.131	255.235	207.964	239.612
LOC128680910	LOC128680910	alpha-glucosidase 2-like	GCS2alpha	Glucosidase 2 alpha subunit	51.8471	76.7438	76.7438	2.39118	9.45412	45.2938	50.0542	43.4544	68.5859	68.0217	66.8559	100.761	71.3365	2.10713	1.61117	2.4489	3.39752	7.75793	11.1718	8.96648	9.92021
LOC128670445	LOC128670445	RNA-binding protein 45-like			20.1132	76.6959	76.6959	43.9465	55.169	21.9217	25.72	9.15478	23.6565	92.6268	103.701	55.1775	55.2784	37.6925	39.4626	40.114	58.5169	55.9963	43.044	62.9672	58.6685
LOC128675813	Cog1	Component of oligomeric golgi complex 1	Cog1	Component of oligomeric golgi complex 1	78.247	76.6701	78.247	92.3147	80.8488	86.259	95.4677	53.3666	77.8945	76.0402	88.7756	80.7771	61.0873	98.235	80.6074	85.0673	105.349	75.7258	87.6793	80.7809	79.209
LOC128671452	bigmax	bigmax	bigmax	bigmax	54.6569	76.6175	76.6175	97.1029	130.671	49.9187	53.875	36.2882	78.5456	86.8946	66.6397	70.6983	82.2375	88.1261	94.5271	84.2519	121.506	129.021	108.689	136.352	148.621
LOC128679125	LOC128679125	uncharacterized LOC128679125			55.9044	76.0231	76.0231	24.6689	7.40013	49.1726	82.5939	23.9136	67.9376	58.4211	118.239	60.8083	66.6241	16.5948	35.2692	20.9415	25.8701	7.29245	8.46168	7.48558	6.36082
LOC128679893	Rpt6	Regulatory particle triple-A ATPase 6	Rpt6	Regulatory particle triple-A ATPase 6	65.0471	75.7877	75.7877	415.521	990.18	64.777	60.1617	60.8745	74.375	79.2747	63.0336	81.5954	79.247	501.46	256.333	424.492	479.801	1262.51	864.747	901.065	932.397
LOC128680319	polybromo	polybromo	polybromo	polybromo	95.253	75.7499	95.253	389.433	416.329	73.7077	96.0469	123.468	87.7897	59.3054	104.271	76.8168	62.6066	386.95	355.468	385.365	429.951	362.327	431.317	420.842	450.832
LOC128674520	LOC128674520	uncharacterized protein			155.553	75.7422	155.553	173.491	917.664	176.079	143.181	119.682	183.269	80.2334	98.71	54.6086	69.4168	179.984	165.854	149.283	198.842	800.66	1146.33	887.608	836.057
LOC128674016	Atf3	Activating transcription factor 3	Atf3	Activating transcription factor 3	89.8112	75.6558	89.8112	117.918	246.638	108.2	73.2921	36.0205	141.732	85.0833	51.2417	70.4283	95.87	101.386	143.922	90.5817	135.781	203.779	270.562	245.47	266.742
LOC128683894	LOC128683894	MICOS complex subunit Mic10-like	Mic10b	MICOS subunit 10b	40.3162	75.3881	75.3881	94.5517	176.357	43.7422	36.7479	37.555	43.2195	65.5705	62.2762	100.372	73.334	96.0538	102.476	89.0776	90.5993	198.018	152.265	203.943	151.2
LOC128680794	Spt5	Spt5	Spt5	Spt5	70.1882	75.2434	75.2434	67.4414	103.58	59.9869	73.6948	84.0161	63.0548	65.7905	90.875	81.6635	62.6445	61.2644	58.5653	68.3854	81.5505	90.299	101.392	106.574	116.054
LOC128673021	LOC128673021	uncharacterized protein			29.3886	75.0906	75.0906	121.092	213.342	26.9798	35.5314	13.4682	41.5748	72.2839	89.2914	76.3194	62.4676	89.048	91.3116	131.296	172.712	220.761	194.86	235.996	201.753
LOC128677568	LOC128677568	uncharacterized protein			52.3089	75.0304	75.0304	172.948	297.093	44.9321	55.5191	54.3015	54.4828	74.3847	64.9953	85.5092	75.2323	218.001	128.766	161.324	183.7	381.968	227.268	277.847	301.288
LOC128671634	Mocs1	Molybdenum cofactor synthesis 1	Mocs1	Molybdenum cofactor synthesis 1	63.9858	74.9838	74.9838	86.3349	46.8369	65.9501	63.4431	55.7066	70.8432	77.4556	91.5558	58.0113	72.9124	91.3885	72.4295	94.8444	86.677	37.5904	54.2573	44.2357	51.2642
LOC128675391	ScpX	Sterol carrier protein X-related thiolase	ScpX	Sterol carrier protein X-related thiolase	54.5762	74.8959	74.8959	911.597	89.0299	56.1716	56.6928	45.8799	59.5606	80.8287	70.8975	70.4422	77.4153	1006.02	904.139	917.803	818.422	94.5896	85.4427	88.0431	88.0442
LOC128683586	LOC128683586	uncharacterized protein			39.2936	74.8295	74.8295	47.3414	68.2418	43.1036	46.9277	24.6336	42.5093	85.0362	72.5641	69.3077	72.4098	51.2106	47.8921	47.2885	42.9746	69.4164	59.8951	73.9384	69.7173
LOC128675187	ND-75	NADH dehydrogenase (ubiquinone) 75 kDa subunit	ND-75	NADH dehydrogenase (ubiquinone) 75 kDa subunit	77.8195	74.5852	77.8195	68.0974	123.074	60.9099	53.4731	134.144	62.7508	72.0611	74.7861	79.6446	71.849	67.6666	74.6487	67.3618	62.7127	124.684	119.547	133.64	114.424
LOC128670428	Membrin	membrin	Membrin	Membrin	28.5188	74.3691	74.3691	18.7016	22.0277	34.0425	32.5694	11.9159	35.5473	82.6136	64.4621	72.159	78.2415	18.8779	15.9609	17.9969	21.9705	17.8408	21.6665	23.4762	25.1272
LOC128681999	LOC128681999	inactive peptidyl-prolyl cis-trans isomerase shutdown-like	shu	shutdown	32.9375	74.2842	74.2842	48.1961	82.8152	33.1467	41.0025	16.3591	41.2417	82.7526	78.7656	64.7335	70.8852	46.1382	43.8064	42.4833	60.3563	89.0461	79.8257	89.1818	73.2073
LOC128683405	spoon	spoonbill	spoon	spoonbill	35.0148	74.1458	74.1458	34.2816	68.0638	23.4592	44.9503	40.8607	30.7888	56.5986	104.53	91.1148	44.3402	27.7612	29.2509	38.2954	41.819	69.5879	58.8	76.7919	67.0751
LOC128669404	LOC128669404	DEAD-box helicase Dbp80	Dbp80	Dead box protein 80	48.196	74.0467	74.0467	142.496	191.48	50.6323	57.598	18.5103	66.0436	81.5354	77.52	68.7933	68.3382	144.9	123.194	138.774	163.114	203.628	174.188	197.339	190.766
LOC128677291	Srp14	Signal recognition particle 14	Srp14	Signal recognition particle 14	36.2327	73.9835	73.9835	42.1795	53.626	30.953	36.061	38.7245	39.1921	62.9872	60.1557	103.86	68.931	35.3992	31.806	46.4351	55.0777	53.7136	43.8067	58.0681	58.9157
LOC128682848	ArfGAP1	ADP-ribosylation factor GTPase activating protein 1	ArfGAP1	ADP-ribosylation factor GTPase activating protein 1	44.7072	73.9337	73.9337	15.3056	29.9208	52.7715	44.6141	28.3614	53.082	77.3114	74.6273	76.3313	67.4648	14.7529	11.7668	14.8279	19.8746	30.8517	26.8936	28.3461	33.592
LOC128671233	LOC128671233	ATP synthase subunit beta, mitochondrial-like	ATPsynbeta	ATP synthase, beta subunit	66.8476	73.8188	73.8188	164.308	198.178	51.0789	52.9327	109.027	54.3521	65.9482	76.1295	95.6496	57.5481	161.101	197.664	157.86	140.606	213.667	197.306	227.029	154.71
LOC128673589	Taf1	TBP-associated factor 1	Taf1	TBP-associated factor 1	78.1118	73.8027	78.1118	126.393	183.528	71.7445	66.6976	100.42	73.585	66.646	77.7658	70.0994	80.6996	127.445	105.781	125.971	146.374	164.001	187.741	185.226	197.145
LOC128675327	LOC128675327	calpain-8-like	CalpB	Calpain-B	65.081	73.7188	73.7188	114.451	14.9616	44.1511	52.477	110.511	53.1845	43.0578	127.794	75.8144	48.2091	74.2555	207.496	99.893	76.1589	8.32174	21.7385	16.4431	13.343
LOC128682904	Cdc42	Cell division cycle 42	Cdc42	Cell division cycle 42	60.1486	73.672	73.672	156.622	131.93	70.5494	63.6915	25.8249	80.5287	81.1491	73.7963	65.4226	74.3201	150.955	135.472	163.444	176.616	127.439	122.597	134.927	142.756
LOC128669752	UbcE2M	NEDD8-conjugating enzyme UbcE2M	UbcE2M	NEDD8-conjugating enzyme UbcE2M	33.9162	73.6435	73.6435	48.063	76.4207	36.8073	38.871	18.0175	41.969	68.2234	65.5798	80.8346	79.9364	51.4751	39.3698	48.7558	52.6514	83.9929	66.3921	80.8288	74.4692
LOC128679777	LOC128679777	uncharacterized protein			52.8602	73.2737	73.2737	42.9818	103.541	55.6608	53.9768	40.4743	61.329	66.8041	79.723	75.2104	71.3571	40.4305	30.7389	45.6239	55.134	92.5248	95.3928	100.07	126.176
LOC128681949	LOC128681949	uncharacterized protein			16.4037	73.173	73.173	723.354	4973.09	27.8543	28.2098	8.47741	1.07306	175.117	73.1525	9.36951	35.0524	813.861	1047.07	402.348	630.135	5459.86	5060.92	4696.08	4675.52
LOC128674300	Ykt6	YKT6 v-SNARE	Ykt6	YKT6 v-SNARE	57.762	72.9452	72.9452	283.902	89.0675	62.9173	62.2657	21.6223	84.2426	82.6762	69.6932	69.4631	69.9482	272.795	219.749	345.534	297.531	85.0288	84.1388	93.4556	93.6465
LOC128683380	Imp	IGF-II mRNA-binding protein	Imp	IGF-II mRNA-binding protein	37.5187	72.782	72.782	140.231	708.435	24.1067	62.997	24.7656	38.2054	46.7511	133.475	65.7969	45.1047	101.612	133.412	155.338	170.56	569.916	637.302	871.261	755.261
LOC128669738	LOC128669738	isocitrate dehydrogenase [NADP] cytoplasmic-like	Idh	Isocitrate dehydrogenase (NADP+)	29.6459	72.7725	72.7725	112.725	857.926	31.8718	33.8925	26.2981	26.5211	72.7407	108.297	64.1969	45.8555	99.3395	63.8983	101.088	186.572	1045.3	563.809	844.799	977.797
LOC128671596	Cisd2	CDGSH iron sulfur domain 2	Cisd	CDGSH iron sulfur domain	49.6523	72.742	72.742	101.083	96.2321	47.9952	47.5172	43.8724	59.2246	87.6527	55.0335	83.693	64.5889	97.5292	107.397	98.1464	101.258	103.247	81.6802	109.54	90.4614
LOC128673996	LOC128673996	nuclear receptor coactivator 2	tai	taiman	52.0682	72.6829	72.6829	75.9232	93.0691	52.9741	66.7188	19.1935	69.3863	62.1627	83.0539	77.823	67.6919	75.0149	79.6301	66.6195	82.4282	82.557	102.384	97.8667	89.4692
LOC128672856	LOC128672856	uncharacterized LOC128672856	Cbs	Cystathionine beta-synthase	22.6113	72.5671	72.5671	1.83728	0.623351	20.2385	24.0347	21.7837	24.3883	78.9934	65.1017	79.1781	66.9953	2.17352	1.60917	1.67489	1.89154	0.208787	1.74343	0.287031	0.254152
LOC128670867	l(2)gd1	lethal (2) giant discs 1	l(2)gd1	lethal (2) giant discs 1	114.438	72.4679	114.438	241.413	412.866	126.668	62.9432	101.682	166.458	70.3278	37.5028	59.2666	122.774	228.887	176.395	228.476	331.893	376.913	408.078	360.839	505.633
LOC128680856	Sc2	Sc2	Tecr	Trans-2,3-enoyl-CoA reductase	56.6448	72.3952	72.3952	1177.1	176.427	72.443	63.8984	20.1721	70.0659	73.0181	74.9464	58.4366	83.1798	1205.73	1309.04	1221.07	972.559	184.387	183.101	176.65	161.571
LOC128681426	gem	gemini	gem	gemini	50.3807	72.3867	72.3867	39.6695	52.5216	61.9222	55.6054	17.9246	66.0708	81.6851	75.0817	61.4195	71.3607	35.997	38.3659	39.0733	45.2419	48.6094	54.3391	53.6128	53.5248
LOC128673689	LOC128673689	dual specificity mitogen-activated protein kinase kinase 4-like	Mkk4	MAP kinase kinase 4	55.8746	72.1922	72.1922	85.0799	110.144	48.8706	66.5931	37.5598	70.475	68.5029	83.0276	71.9089	65.3295	90.2438	70.1972	76.851	103.028	107.729	98.9406	114.024	119.884
LOC128676275	LOC128676275	acyl-CoA Delta-9 desaturase	Desat1	Desaturase 1	53.3255	72.0313	72.0313	168.129	72.7076	45.4211	67.9509	31.9888	67.9412	52.5774	84.102	86.5468	64.8992	96.9188	230.63	118.282	226.684	69.3104	76.0961	78.2544	67.1695
LOC128680108	Kdm5	Lysine demethylase 5	Kdm5	Lysine demethylase 5	39.0362	72.0225	72.0225	65.628	98.5265	38.3004	35.8181	19.5378	62.4886	72.9357	62.4639	69.0887	83.6016	59.0786	48.4313	70.1668	84.8353	85.1298	86.3599	108.894	113.722
LOC128675748	LOC128675748	alpha-tocopherol transfer protein-like			58.9673	71.9954	71.9954	1720.82	229.366	79.1408	56.3832	37.653	62.6922	130.212	41.9246	64.4204	51.4249	1539.59	2214.69	2140.8	988.206	191.371	207.177	271.332	247.584
LOC128681864	ND-49	NADH dehydrogenase (ubiquinone) 49 kDa subunit	ND-49	NADH dehydrogenase (ubiquinone) 49 kDa subunit	72.8019	71.9789	72.8019	126.019	178.239	66.0538	59.5194	107.231	58.4034	65.0661	77.341	79.0375	66.471	122.932	142.633	118.103	120.409	173.351	179.402	195.721	164.48
LOC128674764	LOC128674764	zinc finger protein Xfin-like	crol	crooked legs	51.5488	71.7928	71.7928	47.8462	76.2594	51.9354	58.1123	41.9153	54.2322	75.8709	77.2694	62.5623	71.4686	42.2033	37.5574	52.4237	59.2002	68.5581	73.52	80.6186	82.3408
LOC128670301	Nct	Nicastrin	Nct	Nicastrin	87.7386	71.6873	87.7386	116.828	172.179	90.0053	74.6391	82.6324	103.678	67.7907	68.803	75.775	74.3807	111.057	101.198	112.711	142.345	176.104	163.004	163.611	185.996
LOC128672852	Mrtf	Myocardin-related transcription factor	Mrtf	Myocardin-related transcription factor	62.0614	71.6866	71.6866	60.5579	311.15	58.0448	65.6479	60.6079	63.9451	65.5009	83.5998	72.9684	64.6773	63.2554	53.3916	58.8216	66.7632	283.308	345.692	282.924	332.675
LOC128673111	LOC128673111	cytochrome c1, heme protein, mitochondrial	Cyt-c1	Cytochrome c1	51.7117	71.5643	71.5643	135.274	225.842	38.7487	44.4804	80.6847	42.9328	61.1582	77.4802	93.6107	54.0081	125.928	166.359	123.884	124.924	239.957	236.458	243.541	183.411
LOC128683686	Tif-IA	Tif-IA	Tif-IA	Tif-IA	22.9838	71.4926	71.4926	44.8888	72.7512	10.0147	34.7017	27.633	19.5861	51.0512	102.533	85.1256	47.2604	28.5024	32.4217	58.4455	60.1855	71.5294	58.6521	89.4219	71.4015
LOC128678783	LOC128678783	ankyrin repeat and sterile alpha motif domain-containing protein 1B-like			40.7455	71.459	71.459	48.9607	56.8573	33.3576	35.9925	33.2378	60.394	67.3012	75.5724	72.5747	70.3877	44.9397	57.9919	44.4766	48.4348	57.0074	53.1709	54.0309	63.2198
LOC128670705	LOC128670705	calcium uptake protein 1 homolog, mitochondrial-like	MICU1	Mitochondrial calcium uptake 1	49.424	71.241	71.241	80.2278	196.831	63.6416	38.0547	19.1143	76.8853	74.7733	66.7611	62.3424	81.0872	78.0239	55.1179	78.4743	109.295	201.15	169.287	199.72	217.166
LOC128673247	Rab10	Rab10	Rab10	Rab10	61.0638	71.1042	71.1042	319.813	303.034	69.0204	66.9598	38.4246	69.8503	70.2633	65.0265	69.4531	79.674	333.15	279.289	310.926	355.887	326.813	267.134	305.516	312.672
LOC128679979	grsm	granny smith	grsm	granny smith	62.0329	70.8845	70.8845	124.074	247.757	69.6364	57.1524	52.2767	69.0659	72.9599	67.6177	75.2402	67.7201	128.287	77.878	127.775	162.358	267.797	208.963	236.803	277.466
LOC128682009	LOC128682009	uncharacterized LOC128682009			48.9211	70.8391	70.8391	206.369	354.7	37.2388	65.3541	24.9089	68.1823	69.3459	73.8911	74.0642	66.0552	192.254	165.641	181.332	286.251	355.044	319.211	385.006	359.536
LOC128679040	LOC128679040	phosphatidylethanolamine-binding protein homolog F40A3.3-like			86.5063	70.7858	86.5063	233.541	514.128	67.0133	108.674	87.5558	82.7825	55.8569	92.0998	90.1515	45.0352	187.295	374.535	184.651	187.684	415.418	595.264	547.629	498.2
LOC128681329	Oat	Ornithine aminotransferase precursor	Oat	Ornithine aminotransferase precursor	16.1082	70.5326	70.5326	78.2327	102.478	40.2883	11.717	5.25013	7.17718	224.869	47.8325	4.70048	4.72788	86.2454	44.5751	10.2848	171.825	52.8624	229.952	29.7462	97.3505
LOC128672899	LOC128672899	gamma-aminobutyric acid receptor-associated protein	Atg8a	Autophagy-related 8a	47.4058	70.5187	70.5187	67.6298	35.2659	49.1042	52.9948	30.5711	56.9529	80.4182	60.0303	57.3908	84.2357	79.6709	64.6488	54.1593	72.0401	36.478	33.0892	34.5433	36.9532
LOC128677488	LOC128677488	uncharacterized LOC128677488	Fpps	Farnesyl pyrophosphate synthase	72.8291	70.3447	72.8291	232.162	45.0252	66.1607	27.8887	47.9606	149.306	51.9251	14.25	64.7178	150.486	300.706	278.823	181.757	167.362	36.9428	55.124	45.8435	42.1904
LOC128682338	Cog7	Component of oligomeric golgi complex 7	Cog7	Component of oligomeric golgi complex 7	58.5544	70.253	70.253	28.9257	33.9617	45.2551	47.6759	90.7581	50.5285	69.371	83.3043	73.8859	54.4508	27.1193	29.166	26.4605	32.9571	30.0083	37.1527	32.3744	36.3116
LOC128674699	LOC128674699	uncharacterized protein			61.0322	70.2235	70.2235	34.9125	93.9366	43.5496	56.115	89.8015	54.6629	44.8714	73.2881	104.722	58.0129	21.1911	42.824	34.2967	41.3382	82.3137	110.639	110.515	72.2787
LOC128671924	Acat1	Acetyl-CoA acetyltransferase 1	Acat1	Acetyl-CoA acetyltransferase 1	44.3962	70.1521	70.1521	138.999	56.8588	52.7594	45.4456	30.8991	48.4805	79.0802	57.7326	76.3573	67.4385	143.501	177.678	99.7517	135.065	53.8351	53.8837	54.5989	65.1177
LOC128681853	LOC128681853	P protein-like	hoe1	hoepel1	125.132	70.1201	125.132	16.7334	28.8943	155.702	124.903	85.2926	134.628	78.8716	72.2191	75.7399	53.6498	16.5281	17.9851	19.5299	12.8904	29.8527	29.3213	23.4478	32.9554
LOC128672209	wts	warts	wts	warts	63.8517	70.1114	70.1114	109.408	160.141	63.3744	57.4509	55.3807	79.2006	62.5331	69.8198	76.4749	71.6176	97.5204	81.85	117.135	141.125	157.621	139.517	160.851	182.575
LOC128672414	ALiX	ALG-2 interacting protein X	ALiX	ALG-2 interacting protein X	98.0112	69.8996	98.0112	232.815	354.266	94.8692	62.3141	114.585	120.276	69.6126	71.4962	53.1486	85.3409	269.174	179.604	228.298	254.184	361.271	333.474	341.074	381.246
LOC128674631	LOC128674631	glutathione hydrolase 1 proenzyme-like			18.8218	69.885	69.885	65.6642	201.192	19.2008	14.6631	18.4539	22.9694	83.8512	46.6151	51.702	97.3716	28.4466	157.066	38.208	38.9358	175.624	276.312	168.12	184.712
LOC128674543	Chchd2	Coiled-coil-helix-coiled-coil-helix domain containing 2	Chchd2	Coiled-coil-helix-coiled-coil-helix domain containing 2	42.1867	69.7562	69.7562	120.227	252.506	33.1467	33.8217	56.5987	45.1798	67.6899	55.6671	86.9141	68.7536	128.775	122.026	108.721	121.387	321.959	223.69	244.426	219.949
LOC128681397	Cul1	Cullin 1	Cul1	Cullin 1	60.8835	69.7147	69.7147	142.84	215.639	51.1188	46.5684	77.0033	68.8435	67.7665	60.9467	66.293	83.8524	153.412	106.247	139.108	172.591	237.778	181.324	204.905	238.551
LOC128671173	alpha-Man-Ia	alpha-Mannosidase class I a	alpha-Man-Ia	alpha-Mannosidase class I a	18.841	69.6819	69.6819	39.8713	28.7387	25.5927	15.4478	6.59053	27.733	82.3886	66.9211	52.9417	76.476	38.726	23.0452	44.2317	53.4824	27.6215	25.8262	30.1147	31.3923
LOC128673830	Golgin97	Golgin 97	Golgin97	Golgin 97	72.466	69.68	72.466	18.6918	19.3497	88.3249	71.7731	37.7549	92.0111	76.3109	76.9807	57.383	68.0454	16.1657	17.4678	19.5492	21.5843	18.1722	20.8305	18.5047	19.8912
LOC128671437	Alas	Aminolevulinate synthase	Alas	Aminolevulinate synthase	45.6114	69.375	69.375	25473.2	556.402	35.9579	39.4728	50.8496	56.1652	72.0689	62.728	77.9389	64.7641	30713.7	18770.4	29272.6	23135.9	533.217	610.989	434.143	647.26
LOC128669683	jbug	jitterbug	jbug	jitterbug	74.9938	69.2844	74.9938	79.3318	131.31	65.994	58.0071	103.784	72.1904	60.9723	82.8622	71.5042	61.7991	67.3134	86.136	86.9777	76.9001	118.407	132.854	129.354	144.625
LOC128673366	LOC128673366	uncharacterized protein			124.63	69.1415	124.63	12.6041	17.6328	127.379	141.142	80.1409	149.858	75.7222	81.1091	56.1047	63.6301	13.0729	11.7577	10.3616	15.2244	14.8274	21.7667	16.3891	17.5477
LOC128669790	Clamp	Chromatin-linked adaptor for MSL proteins	Clamp	Chromatin-linked adaptor for MSL proteins	53.6365	69.0555	69.0555	105.851	192.216	67.469	55.7499	23.4732	67.8538	66.8678	77.2188	66.2936	65.8417	96.6067	90.415	104.592	131.79	170.899	168.569	211.936	217.462
LOC128681122	LOC128681122	uncharacterized LOC128681122			66.0402	68.925	68.925	223.43	38.1143	86.5431	53.0732	34.0004	90.5442	72.8031	51.9954	68.7806	82.1211	241.418	254.743	195.361	202.199	31.2991	34.1602	37.7013	49.2966
LOC128671065	LOC128671065	uncharacterized LOC128671065	sinah	sina homologue	54.2587	68.881	68.881	54.8006	68.5144	45.5314	49.7775	66.1728	55.5531	57.7839	74.4714	76.4367	66.8322	49.3601	45.2114	54.2797	70.3511	57.455	66.7475	70.5519	79.3031
LOC128670686	LOC128670686	uncharacterized LOC128670686			47.9528	68.8366	68.8366	36.1142	31.5797	50.0028	55.7801	27.7291	58.2994	67.7808	73.5972	56.6859	77.2826	28.3729	38.8801	27.3028	49.901	28.7076	30.7049	31.1017	35.8047
LOC128672848	LOC128672848	uncharacterized protein			61.1576	68.6667	68.6667	155.568	111.701	71.5494	54.3202	28.4629	90.298	88.2505	57.8325	66.3561	62.2279	193.032	138.688	153.937	136.617	100.243	111.648	157.8	77.1119
LOC128669341	Rep	Rab escort protein	Rep	Rab escort protein	73.0436	68.5891	73.0436	56.2044	190.572	72.5856	59.3415	72.9536	87.2937	64.0638	64.7214	77.0817	68.4895	53.4509	40.559	57.5202	73.2874	188.557	163.503	210.665	199.562
LOC128681634	atos	atossa	atos	atossa	57.4656	68.5655	68.5655	92.559	143.972	59.664	39.4171	48.8239	81.9575	66.3048	49.4435	69.1999	89.3139	123.047	70.5219	94.9726	81.6948	203.931	87.0479	147.076	137.832
LOC128675445	brun	brunelleschi	brun	brunelleschi	65.1438	68.4151	68.4151	22.7568	32.9184	66.51	51.709	61.8626	80.4937	76.5485	63.3918	62.5098	71.21	20.8758	18.6661	24.5786	26.9068	30.4808	32.5195	34.3894	34.2841
LOC128674306	LOC128674306	fasciclin-2-like	Fas2	Fasciclin 2	33.5668	68.3933	68.3933	1.35892	51.1586	34.8228	36.6423	15.7898	47.0122	75.405	62.8377	63.4492	71.8813	0.766554	0.813113	2.73586	1.12014	47.3121	59.6318	46.3255	51.365
LOC128683150	trio	trio	trio	trio	68.1887	68.3773	68.3773	98.6575	91.2902	48.531	51.1545	99.5409	73.5282	50.2651	70.102	80.2801	72.8621	72.1119	79.2066	106.982	136.33	75.8338	90.0943	93.668	105.565
LOC128673468	Ire1	Inositol-requiring enzyme-1	Ire1	Inositol-requiring enzyme-1	118.326	68.2249	118.326	241.229	201.454	143.02	81.2785	66.8866	182.121	69.9846	58.967	63.6123	80.3358	228.926	179.871	228.186	327.934	209.841	189.069	189.961	216.946
LOC128674256	Rpn12	Regulatory particle non-ATPase 12	Rpn12	Regulatory particle non-ATPase 12	42.9841	68.1956	68.1956	329.104	524.256	45.8361	36.0319	33.988	56.0803	75.9672	52.0713	70.8732	73.8709	431.389	222.317	309.195	353.515	671.657	414.493	481.68	529.195
LOC128679989	LOC128679989	non-canonical poly(A) RNA polymerase protein Trf4-1-like	Trf4-1	Topoisomerase related function 4-1	117.911	68.0122	117.911	25.5897	47.7209	136.818	109.756	43.9715	181.098	61.6516	82.8018	65.0589	62.5363	21.1587	21.0448	25.8524	34.3031	45.3041	49.7288	47.0575	48.7933
LOC128673528	LOC128673528	uncharacterized LOC128673528			77.7952	67.9236	77.7952	33.117	59.4097	90.9484	82.7238	25.4448	112.064	68.2661	67.3909	55.7047	80.3327	32.5592	26.9649	31.9299	41.014	56.8047	61.9188	54.8292	64.0861
LOC128674049	mRpL49	mitochondrial ribosomal protein L49	mRpL49	mitochondrial ribosomal protein L49	28.6971	67.8695	67.8695	108.953	213.811	26.4	30.279	16.8631	41.2463	72.7377	69.4636	63.7411	65.5356	114.861	117.09	91.354	112.506	203.554	233.329	229.413	188.949
LOC128681373	LOC128681373	uncharacterized LOC128681373			53.4541	67.8082	67.8082	45.7905	142.302	44.3873	59.3141	63.7239	46.391	58.4947	69.327	67.2454	76.1655	45.3878	54.1228	32.6386	51.0129	140.57	197.521	142.315	88.8005
LOC128669825	Hr39	Hormone receptor-like in 39	Hr39	Hormone receptor-like in 39	36.6095	67.729	67.729	229.574	205.301	55.3864	32.5275	9.94116	48.5828	99.4446	45.1868	66.1838	60.1007	335.668	135.533	203.005	244.089	239.629	154.863	220.042	206.67
LOC128677620	ND-30	NADH dehydrogenase (ubiquinone) 30 kDa subunit	ND-30	NADH dehydrogenase (ubiquinone) 30 kDa subunit	40.865	67.7126	67.7126	74.7199	115.643	40.8187	40.1535	30.4517	52.0362	69.8147	63.387	73.8549	63.7937	78.7242	80.5911	69.3745	70.1899	130.428	102.29	141.55	88.3056
LOC128683616	LOC128683616	uncharacterized protein			48.0094	67.667	67.667	57.0194	65.0735	54.914	55.8264	4.66435	76.6331	65.6108	62.5664	52.1933	90.2973	55.0403	57.2304	58.3271	57.4796	58.5687	70.3778	71.3317	60.0159
LOC128678185	PEK	pancreatic eIF-2alpha kinase	PEK	pancreatic eIF-2alpha kinase	58.046	67.6435	67.6435	22.7367	59.2184	65.5424	49.8629	51.6921	65.0868	61.9007	61.6039	85.434	61.6356	17.9656	20.4596	21.6797	30.8418	48.4538	57.2819	55.5768	75.561
LOC128671529	tmod	tropomodulin	tmod	tropomodulin	46.0165	67.6098	67.6098	92.2893	595.361	48.6737	50.5689	31.4516	53.3717	62.8483	83.1491	47.9744	76.4676	92.9567	60.9287	76.6091	138.663	753.33	435.19	532.269	660.657
LOC128670877	LOC128670877	glutamine synthetase 2 cytoplasmic-like	Gs2	Glutamine synthetase 2	25.0287	67.5952	67.5952	0.0290622	0.327534	23.742	24.7038	28.2288	23.4402	66.0259	84.4587	64.0624	55.8338	0.0426211	0.0736275	0	0	0.286591	0.4923	0.252155	0.279089
LOC128669799	LOC128669799	PHD finger protein 20-like	MBD-R2	MBD-R2	53.8466	67.5586	67.5586	53.5738	76.9565	59.8019	45.0246	43.5441	67.0155	71.3351	64.3581	55.5385	79.0029	57.0698	47.2455	46.8905	63.0894	69.1088	82.3732	76.1708	80.1732
LOC128672804	TfIIA-L	Transcription factor IIA L	TfIIA-L	Transcription factor IIA L	50.1678	67.4397	67.4397	121.121	132.665	48.5182	68.694	26.1796	57.2793	59.9453	84.4485	71.2982	54.0669	103.68	104.301	123.392	153.109	132.044	115.605	138.332	144.679
LOC128680501	LOC128680501	uncharacterized protein			150.996	67.2612	150.996	16829	462.282	118.619	172.431	149.332	163.602	69.8034	86.6969	67.1597	45.3848	13355.7	14796.9	17546.7	21616.6	411.739	469.1	431.84	536.449
LOC128674911	LOC128674911	uncharacterized protein			110.353	67.2212	110.353	168.138	278.489	133.315	50.6366	137.281	120.179	66.1535	38.8735	52.8478	111.01	186.334	122.316	159.165	204.736	336.265	240.002	264.223	273.465
LOC128674296	Hers	Histone gene-specific Epigenetic Repressor in late S phase	Hers	Histone gene-specific Epigenetic Repressor in late S phase	81.3588	67.2122	81.3588	43.9763	60.2091	99.8379	98.9282	42.0506	84.6184	65.7448	90.0825	62.7185	50.3031	36.1062	45.1854	40.3441	54.2694	52.2595	71.5561	62.1723	54.8487
LOC128682641	LOC128682641	ferritin heavy chain-like	Fer1HCH	Ferritin 1 heavy chain homologue	49.4354	67.138	67.138	339.779	306.884	49.3146	54.2996	32.0258	62.1016	59.9608	69.3022	50.4263	88.8626	418.377	286.349	260.263	394.126	310.025	286.17	247.232	384.109
LOC128670024	Hs6st	Heparan sulfate 6-O-sulfotransferase	Hs6st	Heparan sulfate 6-O-sulfotransferase	37.6776	66.9956	66.9956	9.55051	60.4312	38.4309	35.2413	13.8082	63.2302	60.8826	60.3331	70.846	75.9208	6.06454	7.97513	10.1981	13.9642	62.9885	51.6279	59.7777	67.3309
LOC128682435	mRpL50	mitochondrial ribosomal protein L50	mRpL50	mitochondrial ribosomal protein L50	48.8037	66.8046	66.8046	126.205	245.634	51.5145	58.3892	35.6975	49.6136	58.9011	75.0902	76.1324	57.0949	123.508	118.437	116.664	146.213	254.28	209.216	296.355	222.685
LOC128682613	LOC128682613	gastrula zinc finger protein XlCGF57.1-like			87.122	66.7265	87.122	280.48	432.722	82.4853	109.918	43.6457	112.439	59.7186	91.3128	53.7956	62.0791	298.269	259.023	262.569	302.061	394.36	481.133	425.736	429.657
LOC128677855	LOC128677855	translin-associated factor X-interacting protein 1-like			20.475	66.644	66.644	7.18898	34.9422	18.9572	29.1834	14.2992	19.4602	72.7356	62.311	61.3598	70.1695	6.42645	7.24689	7.01553	8.06706	35.1701	33.7927	35.4459	35.36
LOC128674637	levy	levy	levy	levy	46.3926	66.5991	66.5991	47.6759	104.275	39.5785	32.5644	69.9887	43.4386	67.042	46.0764	92.1554	61.1225	54.8327	52.0014	41.4933	42.3761	112.248	93.0487	127.749	84.0556
LOC128669950	Elp3	Elongator complex protein 3	Elp3	Elongator complex protein 3	30.8598	66.5039	66.5039	50.828	89.621	26.7736	37.4339	24.2881	34.9438	56.494	76.0097	67.5842	65.9278	50.7204	39.1606	52.6302	60.8008	97.1988	80.5431	96.3901	84.3519
LOC128674462	LOC128674462	uncharacterized LOC128674462	bbx	bobby sox	79.5651	66.4793	79.5651	99.0383	48.7117	104.181	62.2587	37.2467	114.574	78.7245	38.5462	64.4607	84.1858	112.847	86.2921	104.437	92.5777	43.9385	54.3207	48.8775	47.7102
LOC128675266	p115	p115	p115	p115	52.1985	66.3037	66.3037	38.1213	43.0257	49.2728	55.9568	49.9727	53.5917	66.8263	78.489	69.4132	50.4862	38.9184	31.9073	40.9237	40.7357	47.6988	39.5974	46.8689	37.9377
LOC128669261	Atox1	Antioxidant 1 copper chaperone	Atox1	Antioxidant 1 copper chaperone	31.4312	65.8286	65.8286	39.7436	27.7187	33.794	25.7323	23.0691	43.1295	76.9829	43.2827	75.908	67.1406	38.9442	31.7778	40.5495	47.7028	26.1691	23.0475	31.271	30.3871
LOC128676395	alc	alicorn	alc	alicorn	47.1992	65.8104	65.8104	82.0336	96.5115	50.272	57.8864	16.4641	64.1742	64.6527	68.6845	65.9619	63.9426	70.087	78.9348	82.5757	96.537	92.2197	85.0651	104.452	104.309
LOC128670419	LOC128670419	multiple C2 and transmembrane domain-containing protein-like	Mctp	Multiple C2 domain and transmembrane region protein	13.7808	65.7915	65.7915	56.2856	175.246	47.2226	2.65303	0	5.2477	220.374	32.9467	5.50141	4.34445	52.8397	59.8254	15.0398	97.4375	60.4974	307.914	50.6935	281.878
LOC128683627	RhoGAP19D	Rho GTPase activating protein at 19D	RhoGAP19D	Rho GTPase activating protein at 19D	92.7726	65.7613	92.7726	66.456	352.046	85.3743	75.0596	89.1366	121.52	59.5252	84.8883	51.73	66.9018	58.3226	90.0976	51.4849	65.9189	324.821	279.579	307.991	495.791
LOC128674870	stau	staufen	stau	staufen	72.167	65.6383	72.167	86.6416	123.86	77.9775	66.9583	72.9896	70.7426	73.3537	83.966	48.3014	56.9321	84.1872	91.1872	82.0983	89.0935	119.736	138.653	118.9	118.15
LOC128671572	Tbcd	Tubulin-binding cofactor D	Tbcd	Tubulin-binding cofactor D	59.3765	65.5391	65.5391	61.1567	93.8337	59.6114	48.692	47.8573	81.3453	67.1109	63.1475	51.8116	80.0865	62.3973	49.8927	56.7256	75.6111	87.4267	99.3812	88.7962	99.7307
LOC128677619	LOC128677619	E3 ubiquitin-protein ligase AMFR-like	sip3	septin interacting protein 3	59.1567	65.5313	65.5313	140.011	63.0471	64.3898	46.2619	63.8816	62.0934	73.3162	69.0321	52.229	67.5478	154.229	122.816	153.114	129.885	64.3678	55.5396	68.8189	63.4622
LOC128679232	car	carnation	car	carnation	58.1227	65.4959	65.4959	44.3493	41.835	60.1651	54.0514	52.4293	65.8451	70.4376	59.1379	59.3614	73.0465	52.7154	35.442	39.8386	49.4013	42.0027	41.0182	39.6432	44.676
LOC128676387	toc	toucan	toc	toucan	49.9162	65.3911	65.3911	185.813	47.0427	44.3957	62.1401	43.6245	49.5046	66.7219	74.1512	60.8669	59.8245	199.799	222.289	156.788	164.377	39.8758	56.5362	46.6489	45.1097
LOC128675595	LOC128675595	caveolin-3-like			62.8625	65.3879	65.3879	31.3555	189.809	67.1838	74.6743	12.2965	97.2953	62.8418	74.3628	49.2565	75.0906	21.7061	45.5608	27.8573	30.2979	188.329	164.35	200.853	205.706
LOC128672664	Amacr	Alpha-methylacyl-CoA racemase	Amacr	Alpha-methylacyl-CoA racemase	50.3827	65.1705	65.1705	109.756	88.8244	72.872	55.3347	13.4459	59.8784	86.0875	51.8368	41.922	80.836	111.044	105.709	101.185	121.086	84.5482	85.4647	87.8159	97.4686
LOC128683610	pelo	pelota	pelo	pelota	31.909	65.0886	65.0886	47.8172	62.7147	31.2175	33.5424	23.96	38.9163	64.9808	61.4887	75.56	58.325	49.9193	40.9259	49.0792	51.3443	61.0501	59.1818	68.7341	61.8928
LOC128678862	LOC128678862	uncharacterized protein			39.974	65.0059	65.0059	85.8544	71.11	39.4506	48.1208	17.5356	54.789	67.9945	70.8462	58.1765	63.0062	65.237	85.3335	88.9596	103.887	66.0414	70.1045	63.2616	85.0324
LOC128675585	LOC128675585	sodium-coupled neutral amino acid transporter 9 homolog			27.3143	64.9153	64.9153	38.457	37.806	24.6562	33.4692	12.8628	38.269	58.7732	66.7149	64.8413	69.3319	27.5849	57.4784	29.6042	39.1603	27.9395	47.5004	42.2609	33.5231
LOC128674868	LOC128674868	uncharacterized LOC128674868			51.1215	64.8717	64.8717	43.7368	227.896	47.0435	31.512	65.0251	60.9054	54.6414	38.1995	63.8648	102.781	46.9552	26.9918	44.7717	56.2284	296.366	180.151	199.064	236.003
LOC128671667	Sfxn2	Sideroflexin 2	Sfxn2	Sideroflexin 2	43.4876	64.8318	64.8318	43.6742	20.9265	52.7492	36.9722	27.9543	56.2746	72.544	73.3672	60.1552	53.2608	31.5676	44.7855	46.1712	52.1724	17.7528	22.4443	22.0298	21.479
LOC128677447	Stoml2	Stomatin like 2	Stoml2	Stomatin like 2	40.4205	64.8065	64.8065	75.6839	198.316	32.8832	38.5906	54.1739	36.0345	52.1358	57.1535	83.8196	66.1171	70.7715	70.4338	64.4551	97.0754	204.004	174.903	216.949	197.408
LOC128680326	LOC128680326	uncharacterized protein			24.0325	64.7316	64.7316	30.0815	102.367	13.0508	25.3371	34.365	23.3772	50.8449	69.6238	87.7102	50.7475	25.2458	26.2941	24.0752	44.711	101.524	88.9808	116.732	102.23
LOC128671814	Kdsr	3-ketodihydrosphingosine reductase	Kdsr	3-ketodihydrosphingosine reductase	50.4788	64.5986	64.5986	172.49	102.166	46.7669	57.2798	20.7876	77.0808	73.8377	60.2381	60.9003	63.418	159.504	166.831	170.894	192.73	104.258	99.8606	95.3192	109.224
LOC128677474	LOC128677474	uncharacterized protein			71.9449	64.5379	71.9449	131.261	74.2788	83.8336	65.4331	51.1022	87.4107	62.6769	65.514	67.021	62.9397	134.346	115.887	134.854	139.958	75.2601	69.2808	75.0827	77.4915
LOC128675393	Snoo	Sno oncogene	Snoo	Sno oncogene	38.1421	64.5242	64.5242	212.782	252.096	39.0251	48.9229	14.9509	49.6694	57.1385	80.1877	61.282	59.4885	183.974	224.864	221.329	220.958	290.508	189.952	264.552	263.371
LOC128682609	VhaAC45	Vacuolar H[+] ATPase AC45 accessory subunit	VhaAC45	Vacuolar H[+] ATPase AC45 accessory subunit	83.7919	64.4847	83.7919	65.114	113.95	85.8588	72.4078	74.919	101.982	63.8634	62.5967	70.419	61.0595	54.7953	65.7448	73.7341	66.1818	96.0844	132.404	120.441	106.873
LOC128681689	Ufc1	Ubiquitin-fold modifier conjugating enzyme 1	Ufc1	Ubiquitin-fold modifier conjugating enzyme 1	38.1713	64.3761	64.3761	27.6638	29.1816	29.2151	37.617	48.1804	37.6725	59.0754	46.5261	95.211	56.6919	28.205	27.7616	25.0515	29.6371	28.5272	27.6824	28.9273	31.5895
LOC128673229	LOC128673229	chromobox protein homolog 5-like	HP1b	Heterochromatin Protein 1b	27.5899	64.3752	64.3752	28.6276	57.1797	23.3976	36.8428	15.3427	34.7764	61.0405	65.8719	73.5461	57.0424	27.1537	24.638	26.8237	35.8949	47.6387	59.1791	60.5913	61.3097
LOC128672846	HIPP1	HP1 and insulator partner protein 1			51.3217	64.2631	64.2631	96.2001	141.135	45.4843	67.7684	21.7259	70.3084	54.9635	74.2553	75.2759	52.5575	88.9623	72.014	97.4213	126.403	121.503	115.322	165.499	162.216
LOC128676943	ClpP	Caseinolytic protease proteolytic subunit	ClpP	Caseinolytic protease proteolytic subunit	33.0997	64.1654	64.1654	60.3129	56.3713	40.3653	36.5824	20.0517	35.3996	67.0712	59.4465	60.7555	69.3883	58.2649	56.4291	59.3286	67.2291	51.251	53.3698	60.5635	60.301
LOC128674850	LOC128674850	probable cytochrome P450 49a1	Cyp49a1	Cytochrome P450 49a1	55.5284	64.1455	64.1455	17.8589	29.0577	67.3815	32.6454	44.3336	77.7531	68.5319	20.2514	46.4252	121.373	15.9849	22.405	13.2032	19.8427	19.1071	31.6013	18.4467	47.0755
LOC128673963	LOC128673963	uncharacterized LOC128673963			53.2932	64.1172	64.1172	6.61777	37.1276	45.1516	56.3345	34.2755	77.411	65.853	64.9517	52.482	73.1821	6.80396	6.65389	8.33158	4.68166	41.8999	34.5711	41.2468	30.7926
LOC128676151	Smg5	Smg5 nonsense mediated mRNA decay factor	Smg5	Smg5 nonsense mediated mRNA decay factor	45.0384	64.0765	64.0765	80.1522	114.855	47.2984	42.6297	37.2216	53.0039	66.005	66.9395	56.8765	66.4851	78.7819	66.296	80.1314	95.3995	117.754	109.773	114.803	117.091
LOC128670536	LOC128670536	SH3 domain-binding glutamic acid-rich protein-like	Sh3beta	Sh3beta	56.3707	64.037	64.037	123.768	235.467	69.995	69.276	26.0595	60.1523	59.6238	62.4876	63.7521	70.2846	130.261	114.546	105.183	145.082	252.147	230.781	227.806	231.132
LOC128671296	LOC128671296	angiotensin-converting enzyme-like	Ance	Angiotensin converting enzyme	25.0481	63.8954	63.8954	0.601009	28.4989	15.6489	24.2141	46.8627	13.4668	54.6484	70.8585	83.2769	46.7977	0.254271	1.09813	0.63041	0.421226	29.7349	16.6607	25.2096	42.3905
LOC128677987	LOC128677987	transmembrane protein adipocyte-associated 1 homolog			73.7694	63.8919	73.7694	192.957	103.375	78.8193	86.6515	39.811	89.7956	52.9246	75.8915	63.8971	62.8544	182.393	182.882	193.128	213.423	99.7146	105.982	105.131	102.672
LOC128669982	Taf6	TBP-associated factor 6	Taf6	TBP-associated factor 6	69.5657	63.868	69.5657	73.2763	142.948	68.6876	75.3409	67.9373	66.2972	58.8702	84.4412	59.1704	52.9901	63.3038	62.504	71.872	95.4254	126.354	137.76	147.362	160.317
LOC128679870	Rs1	Rs1	Rs1	Rs1	25.2307	63.8397	63.8397	53.68	175.663	10.7846	18.842	45.788	25.5083	37.1909	80.305	91.0207	46.842	40.5907	47.2851	49.7447	77.0995	162.924	157.082	196.061	186.586
LOC128682600	LOC128682600	uncharacterized protein			44.5774	63.8104	63.8104	175.296	105.084	68.2871	25.6588	20.2849	64.0788	67.898	27.6801	52.9857	106.678	232.011	85.0737	166.696	217.402	150.533	73.9053	102.252	93.647
LOC128681091	ari-2	ariadne 2	ari-2	ariadne 2	35.3897	63.7592	63.7592	62.6992	59.4529	36.2301	38.434	24.5034	42.3915	68.499	60.5048	64.1298	61.9033	62.8235	58.2422	64.4234	65.3075	55.7133	60.7139	64.2321	57.1523
LOC128675114	qtc	quick-to-court	qtc	quick-to-court	41.503	63.7371	63.7371	82.6003	9.78274	46.1242	39.4772	23.3315	57.0791	63.3059	64.5252	60.6314	66.4858	76.2008	83.9723	78.4693	91.759	8.10629	11.3462	10.9319	8.74662
LOC128670402	Fis1	Fission, mitochondrial 1	Fis1	Fission, mitochondrial 1	47.713	63.7247	63.7247	93.2191	151.635	46.7389	43.6471	30.5957	69.8703	63.1831	53.2221	61.6304	76.8633	111.857	68.4693	85.6061	106.944	186.25	122.163	132.955	165.174
LOC128675513	Sod2	Superoxide dismutase 2 (Mn)	Sod2	Superoxide dismutase 2 (Mn)	29.8101	63.6923	63.6923	99.0282	182.088	27.3627	32.1161	33.1945	26.5672	101.646	57.6439	58.2963	37.183	92.9035	111.236	79.5259	112.447	178.25	204.062	196.137	149.903
LOC128682038	pn	prune	pn	prune	42.7173	63.6672	63.6672	40.7207	40.2281	47.2261	44.6366	34.3743	44.6321	65.9587	65.2029	67.5619	55.9452	40.8069	33.1885	39.7083	49.1791	37.8541	43.2608	42.6233	37.1744
LOC128676955	LOC128676955	transcription factor kayak	kay	kayak	66.6544	63.4828	66.6544	68.561	740.639	81.1142	29.9706	79.9193	75.6134	59.7792	30.459	73.9418	89.751	81.0756	57.3332	62.3207	73.5146	819.105	745.513	659.085	738.853
LOC128679252	LOC128679252	squamous cell carcinoma antigen recognized by T-cells 3-like	Rnp4F	RNA-binding protein 4F	55.5701	63.4556	63.4556	81.6268	151.119	59.009	49.4759	46.0574	67.738	69.9857	61.0221	58.1713	64.6432	82.0149	61.7562	82.6836	100.052	137.741	136.823	150.491	179.42
LOC128673609	Hsdl2	Hydroxysteroid dehydrogenase like 2	Hsdl2	Hydroxysteroid dehydrogenase like 2	107.989	63.4462	107.989	110.233	44.1707	128.195	83.9076	57.6072	162.246	48.1289	71.4419	35.3059	98.9082	94.3492	111.472	106.039	129.072	38.2139	45.0099	40.788	52.671
LOC128674669	Myo61F	Myosin 61F	Myo61F	Myosin 61F	19.9063	63.3973	63.3973	11.678	43.3125	20.1	13.992	22.7344	22.7989	47.0161	77.5067	67.2195	61.8468	10.7781	4.54143	12.4377	18.9547	47.2823	40.9629	35.5654	49.4395
LOC128672917	Myc	Myc	Myc	Myc	25.5072	63.3495	63.3495	20.3302	37.2737	11.0796	66.8451	9.79523	14.309	49.9255	127.911	46.6759	28.8851	14.9331	12.2492	22.6191	31.5195	34.0758	34.9716	40.8252	39.2222
LOC128681026	Ehbp1	Eps15 homology domain containing protein-binding protein 1	Ehbp1	Eps15 homology domain containing protein-binding protein 1	53.1901	63.3424	63.3424	73.319	219.366	58.9864	60.8053	14.1517	78.8172	75.7245	62.6795	52.8222	62.1436	73.5922	63.8806	71.4801	84.323	213.672	259.683	210.972	193.138
LOC128677655	LOC128677655	proton-coupled folate transporter-like			66.8155	63.3253	66.8155	1.60154	7.22137	72.0278	49.3383	41.0216	104.874	83.7188	32.9908	78.4735	58.1181	1.09008	1.06994	0.865456	3.38067	3.19848	5.72322	5.38649	14.5773
LOC128677636	LOC128677636	zwei Ig domain protein zig-8-like	dpr21	defective proboscis extension response 21	19.033	63.2812	63.2812	1.15476	14.9092	23.4227	14.3767	5.5205	32.8122	81.6675	59.4093	58.7811	53.2668	0.6139	1.54255	0.286705	2.17588	14.8606	20.0909	13.8262	10.859
LOC128680183	Cnot4	CCR4-NOT transcription complex subunit 4	Cnot4	CCR4-NOT transcription complex subunit 4	56.2892	63.2143	63.2143	57.8527	69.1995	54.9161	47.2616	63.0297	59.9494	60.6947	63.0344	65.0179	64.1101	58.2436	44.235	55.5859	73.3463	65.1345	70.4888	69.9036	71.2711
LOC128672133	LOC128672133	lysine-specific demethylase 3A-B-like	Kdm3	Lysine demethylase 3	48.5136	63.0645	63.0645	40.2334	96.7495	36.0916	30.0409	70.3578	57.5641	46.5297	53.4592	74.9601	77.3088	35.4496	41.5299	34.753	49.2012	86.9758	94.1304	93.7904	112.102
LOC128683398	LOC128683398	acyl-coenzyme A thioesterase 13-like			41.0267	63.0295	63.0295	81.9795	121.176	31.2465	54.6885	28.558	49.6136	62.6348	70.7342	64.1972	54.5518	70.3862	103.238	81.1875	73.1063	119.885	100.986	158.858	104.976
LOC128675122	LOC128675122	fatty-acid amide hydrolase 2-A-like			36.2308	62.997	62.997	98.5108	17.946	35.1731	28.8755	21.8866	58.9878	52.5171	45.7475	65.2142	88.5094	65.7017	155.44	91.4101	81.4915	13.0973	28.8167	15.9916	13.8785
LOC128679702	LOC128679702	uncharacterized protein			36.5468	62.975	62.975	36.1471	73.7889	43.4468	41.934	15.6253	45.1812	63.4379	69.5363	47.9455	70.9802	33.9094	31.7734	33.3885	45.5172	62.6354	72.2733	74.9507	85.2962
LOC128671838	LOC128671838	uncharacterized LOC128671838	Haspin	Haspin	56.041	62.9147	62.9147	101.026	116.204	58.3947	41.5967	61.726	62.4467	58.6505	48.6782	63.2696	81.0607	120.009	76.7156	97.8112	109.57	97.7953	117.339	125.15	124.533
LOC128683088	Ubc7	Ubiquitin conjugating enzyme 7	Ubc7	Ubiquitin conjugating enzyme 7	42.1869	62.8623	62.8623	47.7308	70.6688	46.6574	52.5133	17.6411	51.9357	62.0223	61.2224	78.1554	50.0489	43.4841	36.8028	54.3615	56.2749	75.0896	58.558	79.1414	69.8863
LOC128683568	LOC128683568	uncharacterized protein			31.0648	62.8387	62.8387	53.2254	75.9017	31.8268	34.9593	17.0877	40.3856	64.5985	61.6234	62.3635	62.7693	53.0448	37.5706	54.3181	67.9682	80.667	58.6785	75.2545	89.0067
LOC128670583	LOC128670583	uncharacterized LOC128670583	rgn	regeneration	39.1249	62.7324	62.7324	8.88872	13.4539	17.8644	78.9773	33.1905	26.4676	43.2204	91.9709	77.7565	37.9817	1.11875	23.1111	7.72694	3.5981	10.6432	16.2459	15.6277	11.2987
LOC128680140	Mef2	Myocyte enhancer factor 2	Mef2	Myocyte enhancer factor 2	75.3905	62.704	75.3905	255.23	263.58	64.1041	76.5491	63.8532	97.0554	51.6339	85.0261	57.9945	56.1617	276.551	163.714	247.996	332.658	252.946	227.343	247.321	326.708
LOC128679749	LOC128679749	uncharacterized protein			39.6676	62.6924	62.6924	81.8139	137.591	40.2935	43.5581	35.4188	39.4	58.9411	82.7174	44.6019	64.5094	98.0989	80.1296	64.5067	84.5204	124.955	148.469	131.336	145.603
LOC128674806	LOC128674806	uncharacterized protein			15.5329	62.6751	62.6751	63.7982	148.759	10.576	23.9891	11.667	15.8997	43.7962	83.2439	82.9981	40.6623	51.72	41.8698	64.9137	96.6891	129.358	132.169	182.767	150.741
LOC128673271	LOC128673271	uncharacterized protein			34.6408	62.6282	62.6282	64.0302	90.6608	35.3155	39.5108	15.0392	48.6976	54.0099	54.9865	89.7803	51.7362	64.8212	49.5315	64.6713	77.0969	104.71	66.2349	103.313	88.3852
LOC128673893	Myo10A	Myosin 10A	Myo10A	Myosin 10A	58.9756	62.5085	62.5085	71.4026	63.6766	64.3463	37.1707	77.3211	57.0642	63.1466	58.7281	61.2835	66.8757	62.4071	64.2699	71.004	87.9295	57.7729	63.2476	61.8616	71.8242
LOC128675167	Pde11	Phosphodiesterase 11	Pde11	Phosphodiesterase 11	54.8617	62.4546	62.4546	102.953	110.097	69.4242	46.33	17.4925	86.2001	67.5077	41.1914	52.292	88.8273	76.5027	100.516	101.064	133.727	112.743	79.5016	112.597	135.544
LOC128670414	g	garnet	g	garnet	53.0492	62.4532	62.4532	51.9706	81.4272	54.8862	44.487	63.3594	49.4642	58.6919	61.6654	61.5611	67.8945	51.2591	45.7717	50.1507	60.7008	78.1415	78.437	76.3915	92.739
LOC128680938	p47	p47	p47	p47	73.3075	62.4503	73.3075	262.365	652.031	62.5458	55.4081	96.0263	79.2496	57.7888	55.6413	61.04	75.3311	304.059	166.274	256.674	322.451	772.971	592.149	539.153	703.85
LOC128679940	Psi	P-element somatic inhibitor	Psi	P-element somatic inhibitor	55.3043	62.2249	62.2249	142.963	308.602	42.2994	58.6429	66.314	53.961	49.8899	85.1648	62.9011	50.9436	142.639	99.7337	138.245	191.233	259.597	295.452	338.254	341.106
LOC128681877	LOC128681877	transcriptional repressor protein YY1-like	pho	pleiohomeotic	52.9954	62.1684	62.1684	58.6399	98.9117	57.1961	52.0227	29.7816	72.9814	65.1352	65.5598	57.9112	60.0675	58.6318	56.0983	47.6144	72.2149	95.0701	100.542	95.8922	104.142
LOC128672267	GCS2beta	Glucosidase 2 beta subunit	GCS2beta	Glucosidase 2 beta subunit	43.6961	61.998	61.998	188.725	177.375	30.617	52.75	40.9277	50.4896	38.742	66.7388	92.6936	49.8177	193.825	173.517	187.659	199.899	178.525	154.35	181.887	194.739
LOC128680545	Vps24	Vacuolar protein sorting 24	Vps24	Vacuolar protein sorting 24	56.2698	61.961	61.961	124.503	134.684	62.7915	56.4434	40.8343	65.01	57.2285	58.7763	59.7957	72.0432	122.149	123.916	105.308	146.64	118.877	130.933	151.525	137.401
LOC128673614	Pmm2	Phosphomannomutase type 2	Pmm2	Phosphomannomutase type 2	52.0144	61.928	61.928	79.4597	57.3272	40.3927	59.1023	65.2556	43.3071	45.3526	88.6435	72.4154	41.3006	79.4815	72.8573	73.3391	92.161	53.4174	60.5972	57.9717	57.3224
LOC128677430	LOC128677430	uncharacterized LOC128677430	XNP	XNP	56.0454	61.8238	61.8238	89.562	155.877	64.1583	45.0652	48.2836	66.6744	60.9711	73.183	46.1849	66.9564	83.3507	72.8999	92.7751	109.222	142.825	163.771	149.506	167.405
LOC128672824	LOC128672824	uncharacterized protein			61.7909	61.819	61.819	135.723	234.121	69.597	50.1873	34.2601	93.1191	58.4072	33.9833	66.8229	88.0625	135.509	77.781	125.44	204.163	207.389	206.473	254.598	268.023
LOC128670730	Mpp6	M-phase phosphoprotein 6	Mpp6	M-phase phosphoprotein 6	36.2495	61.7489	61.7489	60.6762	117.254	49.1675	48.7765	3.42498	43.6288	64.6917	57.9865	51.4017	72.9159	48.8316	48.9002	59.1724	85.8004	114.74	110.986	100.493	142.795
LOC128679553	ND-B17	NADH dehydrogenase (ubiquinone) B17 subunit	ND-B17	NADH dehydrogenase (ubiquinone) B17 subunit	37.356	61.7082	61.7082	78.5148	105.883	38.6407	34.2817	36.2774	40.2241	63.9865	58.3835	68.984	55.4788	79.5602	90.1879	68.4075	75.9034	110.602	99.7953	123.79	89.3439
LOC128677893	Mthfs	Methenyltetrahydrofolate synthetase	Mthfs	Methenyltetrahydrofolate synthetase	43.6007	61.685	61.685	14.506	8.63909	35.3253	42.2804	60.4524	36.3449	59.3983	53.8668	72.0109	61.4641	14.1938	15.9061	10.8747	17.0494	4.93663	13.8586	7.69155	8.06959
LOC128679774	LOC128679774	phosphoenolpyruvate carboxykinase [GTP]-like	Pepck2	Phosphoenolpyruvate carboxykinase 2	86.6904	61.6791	86.6904	64.7715	28.8335	77.762	24.7899	63.3309	180.879	74.4836	25.8306	47.2788	99.1235	83.7399	35.1631	55.2435	84.9395	11.0057	59.8738	11.1019	33.3525
LOC128679590	LOC128679590	cytochrome c oxidase subunit 4 isoform 1, mitochondrial-like	COX4	Cytochrome c oxidase subunit 4	47.0281	61.674	61.674	67.8334	146.312	31.1279	26.8903	93.9096	36.1847	55.7562	48.5132	87.4987	54.9279	74.3148	78.3964	64.2289	54.3936	169.798	134.725	157.222	123.503
[truncated: 13,072,629 more chars]
